## Supplementary Materials 2 for "A comprehensive genome-scale model for *Rhodosporidium toruloides* IFO0880 accounting for functional genomics and phenotypic data"

### Sheet: NOTES
Supplementary Materials 2
Materials related to model predictions and validations
List of spreadsheets
	Biomass_validations	Evidence from literature supporting the inclusions or exclusions of metabolite in iRhto1108
	Phenotypes	List of model phenotype predictions, include
		- Growth: viability (true/false) or quantitative (growth rate with respect to uptake)
		- Production: predicted max production subject to observed substrate uptake and growth rate
		- Auxotrophy: prediction of auxotrophy of mutant
	Gene_ess	Gene essentiality prediction
		Experimental results were obtained from Coradetti et. al., 2018
		ess_prediction: model prediction
		essential: in vivo result
	GF_correlation	List of differentially expressed genes correlated with metabolic flux redistribution
	OptForce	List of perturbation candidates in MUST set, manually applied knockouts, and strain designs found by OptForce
		For candidates in MUST set, excluded candidates (see main text section 2.5) are marked with red color
		13C-MFA data from Wasylenko et al., 2015 (PMID: 25747307) for Y. lipolytica used in this study is also provided

### Sheet: Biomass_validations
Table S1. Experimental evidence supporting the essentiality of newly added biomass constituents in R. toruloides and S. cerevisiae.
Metabolite	Experimental evidence
	In R. toruloides	In S. cerevisiae
N-Glycan	N-Glycan synthesis step 7 (KEGG ID: R06128, encoded by rt1577) was found to be the last essential step in N-glycan biosynthesis pathway. The product with KEGG GLYCAN ID of G00006 is considered the essential core structure of N-glycan.	Essential cell wall components were listed in Orlean, 2012. O-Glycan’s structure was determined by Goto, 2007.
O-Glycan	Due to available isozymes, the essentiality of O-glycan could not be determined directly with experimental single gene knockout for R. toruloides.
GPI-anchor	GPI-anchor’s structure from KEGG was used (KEGG GLYCAN: G00151) and was confirmed in (Orlean, 2012). Knockout of the second last step in GPI biosynthesis is lethal (Δrt4069). Knockout of the last step requires double mutant Δrt5724 rt0563.
S-Adenosyl-L-methionine	Due to the usage of rich medium in gene knockout experiment, Δrt5403 knockout is viable possibly due to available S-adenosyl-L-methionine in yeast extract.	ΔSAM1 SAM2 double mutant is inviable (SGD).
Biotin	Biotin synthase (encoded by rt7540) knockout is lethal.	ΔBIO2 mutant is biotin auxotrophic (SGD).
Coenzyme-A	Dephospho-CoA kinase (last step of CoA biosynthesis, encoded by rt2746) knockout is lethal.	CAB5 is an essential gene (SGD).
FAD	FMN adenylyltransferase (synthesizing FAD, encoded by rt3174) knockout is lethal.	FAD1 is an essential gene (SGD).
NAD	NAD synthase (encoded by rt0915) knockout is lethal.	QNS1 is an essential gene (SGD).
NADP		ΔYEF1 UTR1 POS5 triple mutant is inviable (SGD)
Spermidine	Knockout of the dual-function spermidine synthase and saccharopine dehydrogenase enzyme encoded by rt8465 is lethal.	ΔSPE3 is auxotrophic for either spermidine, putrescine, spermine, and beta-alanine (SGD).
		Spermidine was found to be necessary for hypusine modification of eIF5A thus is essential for growth (Chattopadhyay et al., 2003).
Tetrahydrofolate	Knockout of multi-function enzyme in folate metabolism (encoded by rt3791, homologous to S. cerevisiae DFR1) is lethal.	ΔDFR1 is auxotrophic for four C1-derived products (i.e., dTMP, adenine, histidine, and methionine) (Huang et al., 1992).
Thiamine diphosphate	Knockout of TDP kinase/thiamine diphosphokinase (encoded by rt8116, homologous to THI80) is lethal.	THI80 encoding thiamine pyrophosphokinase is an essential gene (SGD)
Calcium		The essentiality of metal ions were reviewed in Cyert and Philpott, 2013.
Copper
Iron
Magnesium
Manganese
Potassium
Zinc
SGD: Saccharomyces genome database (Cherry et al., 2012). Single knockout mutant viability data for R. toruloides were generated in Coradetti et al., 2018 under the condition of yeast-peptone-dextrose medium.
Table S2. Experimental evidences support the non-essentiality of yeast 7.6 biomass constituents removed from iRhto1108 core biomass description.
Metabolite	Experimental evidence
	In R. toruloides	In S. cerevisiae
Glycogen	Δrt1228 or Δrt5634 are viable	ΔGSY1 or ΔGLG1 mutants are viable (SGD)
Trehalose	Δrt3021 or Δrt3666 are viable	ΔTPS1 or ΔTPS2 mutant is viable (SGD)
Fecosterol	Δrt1745 mutant is inviable. rt1745 encodes C-8 sterol isomerase synthesizing episterol. This is the last essential step in sterol biosynthesis pathway based on the gene essentiality results (Coradetti et al., 2018). Based on the gene essentiality result, only episterol is included in the biomass composition as the only core structure of sterols.
Lanosterol
Ergosta-5,7,22,24(28)-tetraen-3beta-ol
Zymosterol
14-Demethyllanosterol
Ergosterol
Ergosterol ester
SGD: Saccharomyces genome database (Cherry et al., 2012). Single knockout mutant viability data for R. toruloides were generated in Coradetti et al., 2018 under the condition of yeast-peptone-dextrose medium.
References
Chattopadhyay, M.K., Tabor, C.W., Tabor, H., 2003. Spermidine but not spermine is essential for hypusine biosynthesis and growth in Saccharomyces cerevisiae: Spermine is converted to spermidine in vivo by the FMS1-amine oxidase. Proc. Natl. Acad. Sci. 100, 13869–13874. https://doi.org/10.1073/pnas.1835918100
Cherry, J.M., Hong, E.L., Amundsen, C., Balakrishnan, R., Binkley, G., Chan, E.T., Christie, K.R., Costanzo, M.C., Dwight, S.S., Engel, S.R., Fisk, D.G., Hirschman, J.E., Hitz, B.C., Karra, K., Krieger, C.J., Miyasato, S.R., Nash, R.S., Park, J., Skrzypek, M.S., Simison, M., Weng, S., Wong, E.D., 2012. Saccharomyces Genome Database: the genomics resource of budding yeast. Nucleic Acids Res. 40, D700–D705. https://doi.org/10.1093/nar/gkr1029
Coradetti, S.T., Pinel, D., Geiselman, G.M., Ito, M., Mondo, S.J., Reilly, M.C., Cheng, Y.-F., Bauer, S., Grigoriev, I. V, Gladden, J.M., Simmons, B.A., Brem, R.B., Arkin, A.P., Skerker, J.M., 2018. Functional genomics of lipid metabolism in the oleaginous yeast Rhodosporidium toruloides. Elife 7, e32110. https://doi.org/10.7554/eLife.32110
Cyert, M.S., Philpott, C.C., 2013. Regulation of Cation Balance in Saccharomyces cerevisiae. https://doi.org/10.1534/genetics.112.147207
Goto, M., 2007. Protein O -Glycosylation in Fungi: Diverse Structures and Multiple Functions. Biosci. Biotechnol. Biochem. 71, 1415–1427. https://doi.org/10.1271/bbb.70080
Huang, T., Barclay, B.J., Kalman, T.I., von Borstel, R.C., Hastings, P.J., 1992. The phenotype of a dihydrofolate reductase mutant of Saccharomyces cerevisiae. Gene 121, 167–171. https://doi.org/10.1016/0378-1119(92)90177-Q
Orlean, P., 2012. Architecture and Biosynthesis of the Saccharomyces cerevisiae Cell Wall. Genetics 192, 775–818. https://doi.org/10.1534/genetics.112.144485

### Sheet: Phenotypes
Phenotype	Description	Data_type	Expmt_value	Prediction	Substrate	Media	Strain	Other details	Reference	Notes
Growth	Glucose as C-source	Quantitative	0.19	0.187	Glucose	M9	AS 2.1389	Condition:Continuous, Uptake:2.5	23965273
Growth	Glucose as C-source	Quantitative	0.3	0.355	Glucose	M9	AS 2.1389	Condition:Continuous, Uptake:4.7	29849765
Growth	Glucose as C-source	Quantitative	0.16	0.14	Glucose	M9	AS 2.1389	Condition:Continuous, Limitation:N, Uptake:3.1	23965273	Simulate with iRhtoN model
Growth	Glucose as C-source	Quantitative	0.22	0.32	Glucose	M9+YNB+Biotin	IFO0880	Condition:Batch, Uptake:4.24	This study
Growth	Glucose as C-source	Quantitative	0.12	0.066	Glucose	M9+YNB+Biotin	IFO0880	Condition:Batch, Limitation:N, Uptake:1.49	This study	Simulate with iRhtoN model
Growth	Xylose as C-source	Quantitative	0.011	0.009	Xylose	YNB	IFO0880	Uptake:0.175, Limitation:N	29127468
Growth	Xylose as C-source	Quantitative	0.011	0.012	Xylose	YNB	IFO0880	Uptake:0.221, Limitation:N	29127468
Growth	Xylose as C-source	Quantitative	0.012	0.013	Xylose	YNB	IFO0880	Uptake:0.246, Limitation:N	29127468
Growth	Xylose as C-source	Quantitative	0.013	0.016	Xylose	YNB+YeastExtract	IFO0880	Uptake:0.494, D-Arabitol secretion:0.184	29127468	Simulate as YNB media
Growth	Xylose as C-source	Quantitative	0.014	0.022	Xylose	YNB+YeastExtract	IFO0880	Uptake:0.744, D-Arabitol secretion:0.329	29127468	Simulate as YNB media
Growth	Xylose as C-source	Quantitative	0.012	0.022	Xylose	YNB+YeastExtract	IFO0880	Uptake:0.720, D-Arabitol secretion:0.303	29127468	Simulate as YNB media
Growth	Xylose as C-source	Quantitative	0.012	0.014	Xylose	YNB+YeastExtract+Peptone	IFO0880	Uptake:0.513, D-Arabitol secretion:0.231	29127468	Simulate as YNB media
Growth	Xylose as C-source	Quantitative	0.012	0.011	Xylose	YNB+YeastExtract+Peptone	IFO0880	Uptake:0.431, D-Arabitol secretion:0.198	29127468	Simulate as YNB media
Growth	Xylose as C-source	Quantitative	0.014	0.029	Xylose	YNB+YeastExtract+Peptone	IFO0880	Uptake:0.705, D-Arabitol secretion:0.190	29127468	Simulate as YNB media
Growth	Xylose as C-source	Viability	1	1					22646156,26479039
Growth	Glycerol as C-source	Viability	1	1					Xu2012
Growth	Acetate as C-source	Viability	1	1	Acetate	YNB	Y4, ATC 10788		26609324
Growth	Arabinose as C-source	Viability	1	1					22646156
Growth	Myristate as C-source	Viability	1	1					26159379
Growth	Palmitate as C-source	Viability	1	1					26159379
Growth	Stearate as C-source	Viability	1	1					26159379
Growth	Oleate as C-source	Viability	1	1					26159379
Growth	Cellobiose as C-source	Viability	1	1					This study	Grow slowly in vivo
Growth	Fructose as C-source	Viability	1	1					25632300
Growth	Mannose as C-source	Viability	1	1					This study
Growth	Sucrose as C-source	Viability	1	1					This study
Growth	L-Lysine as N-source	Viability	0	0					This study
Growth	L-Threonine as N-source	Viability	1	1					This study
Growth	L-Serine as N-source	Viability	1	1					This study
Growth	L-Proline as N-source	Viability	1	1					This study
Growth	L-Alanine as N-source	Viability	1	1					This study
Growth	L-Arginine as N-source	Viability	1	1					This study
Production	D-Arabitol	Quantitative	0.184	0.2304	Xylose	YNB+YeastExtract	IFO0880	Uptake:0.494, Growth rate:0.013	29127468	Simulate as YNB media
Production	D-Arabitol	Quantitative	0.329	0.4446	Xylose	YNB+YeastExtract	IFO0880	Uptake:0.744, Growth rate:0.014	29127468	Simulate as YNB media
Production	D-Arabitol	Quantitative	0.303	0.4514	Xylose	YNB+YeastExtract	IFO0880	Uptake:0.720, Growth rate:0.012	29127468	Simulate as YNB media
Production	D-Arabitol	Quantitative	0.231	0.2621	Xylose	YNB+YeastExtract+Peptone	IFO0880	Uptake:0.513, Growth rate:0.012	29127468	Simulate as YNB media
Production	D-Arabitol	Quantitative	0.198	0.1871	Xylose	YNB+YeastExtract+Peptone	IFO0880	Uptake:0.431, Growth rate:0.012	29127468	Simulate as YNB media
Production	D-Arabitol	Quantitative	0.19	0.409	Xylose	YNB+YeastExtract+Peptone	IFO0880	Uptake:0.705, Growth rate:0.014	29127468	Simulate as YNB media
Auxotrophy	Methionine	Auxotrophy	1	1	Glucose	YNB+Met	IFO0880	gko:rt2682	29521624	gname:MET1
Auxotrophy	Methionine	Auxotrophy	1	1	Glucose	YNB+Met	IFO0880	gko:rt4145	29521624	gname:MET2
Auxotrophy	Methionine	Auxotrophy	1	1	Glucose	YNB+Met	IFO0880	gko:rt5075	29521624	gname:MET3
Auxotrophy	Methionine	Auxotrophy	1	1	Glucose	YNB+Met	IFO0880	gko:rt0376	29521624	gname:MET5
Auxotrophy	Methionine	Auxotrophy	1	1	Glucose	YNB+Met	IFO0880	gko:rt1457	29521624	gname:MET6
Auxotrophy	Methionine	Auxotrophy	1	1	Glucose	YNB+Met	IFO0880	gko:rt2006	29521624	gname:MET10
Auxotrophy	Methionine	Auxotrophy	1	1	Glucose	YNB+Met	IFO0880	gko:rt7115	29521624	gname:MET12
Auxotrophy	Methionine	Auxotrophy	1	1	Glucose	YNB+Met	IFO0880	gko:rt0876	29521624	gname:MET13
Auxotrophy	Methionine	Auxotrophy	1	1	Glucose	YNB+Met	IFO0880	gko:rt0341	29521624	gname:MET14
Auxotrophy	Methionine	Auxotrophy	1	0	Glucose	YNB+Met	IFO0880	gko:rt6880	29521624	gname:CysA_Asni, notes:alternative pathway to synthesize cysteine from homoserine via MET2
Auxotrophy	Methionine	Auxotrophy	1	0	Glucose	YNB+Met	IFO0880	gko:rt3663	29521624	gname:CysB_Asni; notes:alternative pathway to synthesize cysteine from homoserine via MET2
Auxotrophy	Arginine	Auxotrophy	1	1	Glucose	YNB+Arg	IFO0880	gko:rt7828	29521624	gname:ARG1
Auxotrophy	Arginine	Auxotrophy	1	0	Glucose	YNB+Arg	IFO0880	gko:rt7899	29521624	gname:ARG2, notes:N-acetyl-L-glutamate is a conserve moiety in the model
Auxotrophy	Arginine	Auxotrophy	1	1	Glucose	YNB+Arg	IFO0880	gko:rt4934	29521624	gname:ARG3
Auxotrophy	Arginine	Auxotrophy	1	1	Glucose	YNB+Arg	IFO0880	gko:rt3236	29521624	gname:ARG4
Auxotrophy	Arginine	Auxotrophy	1	1	Glucose	YNB+Arg	IFO0880	gko:rt1009	29521624	gname:ARG5,6
Auxotrophy	Arginine	Auxotrophy	1	1	Glucose	YNB+Arg	IFO0880	gko:rt7840	29521624	gname:ARG7
Auxotrophy	Arginine	Auxotrophy	1	1	Glucose	YNB+Arg	IFO0880	gko:rt6510	29521624	gname:ARG8
Auxotrophy	Arginine	Auxotrophy	1	1	Glucose	YNB+Arg	IFO0880	gko:rt4929	29521624	gname:CPA1
Auxotrophy	Arginine	Auxotrophy	1	1	Glucose	YNB+Arg	IFO0880	gko:rt8313	29521624	gname:URA2
Auxotrophy	Arginine	Auxotrophy	1	1	Glucose	YNB+Arg	IFO0880	gko:rt4951	29521624	gname:ORT1
Auxotrophy	Methionine and Arginine	Auxotrophy	1	0	Glucose	YNB+Met+Arg	IFO0880	gko:rt3880	29521624	gname:GDH3, notes:alternative pathway for glutamate biosynthesis via GLT1 and GLN1

### Sheet: Gene_ess
gene_id	protein_id	essential	growth	fraction_of_wt_growth	ess_prediction
rt0434	RT08802	No	0.29452	0.54326	No
rt4960	RT13328	No	0.542135	1	No
rt8275	RT16643	No	0.542135	1	No
rt5273	RT13641	No	0.542135	1	No
rt8239	RT16607	No	0.542135	1	No
rt7616	RT15984	Yes	0	0	Yes
rt8287	RT16655	No	0.542135	1	No
rt3279	RT11647	No	0.542135	1	No
rt3242	RT11610	Yes	0	0	Yes
rt0201	RT08569	No	0.519555	0.958349	No
rt7962	RT16330	No	0.542132	0.999994	No
rt7138	RT15506	Yes	0	0	Yes
rt8469	RT16837	Yes	0	0	Yes
rt1432	RT09800	No	0.542135	1	No
rt7317	RT15685	Yes	0	0	Yes
rt6009	RT14377	Yes	0.542135	1	No
rt7471	RT15839	No	0.542135	1	No
rt0172	RT08540	No	0.542135	1	No
rt5909	RT14277	No	0.542135	1	No
rt3787	RT12155	No	0.542135	1	No
rt2234	RT10602	Yes	0	0	Yes
rt6546	RT14914	No	0	0	Yes
rt6242	RT14610	No	0	0	Yes
rt5646	RT14014	No	0	0	Yes
rt7648	RT16016	No	0.542135	1	No
rt2960	RT11328	No	0.542135	1	No
rt2305	RT10673	Yes	0.542135	1	No
rt5322	RT13690	No	0.542135	1	No
rt3419	RT11787	No	0.542135	1	No
rt8298	RT16666	Yes	0	0	Yes
rt5884	RT14252	Yes	0	0	Yes
rt1611	RT09979	Yes	0	0	Yes
rt8407	RT16775	Yes	0	0	Yes
rt7217	RT15585	Yes	0	0	Yes
rt0357	RT08725	No	0.542135	1	No
rt2994	RT11362	No	0.542135	1	No
rt0234	RT08602	No	0.542135	1	No
rt6691	RT15059	No	0.542135	1	No
rt5526	RT13894	No	0	0	Yes
rt7423	RT15791	No	0.542135	1	No
rt0075	RT08443	No	0.542135	1	No
rt5301	RT13669	No	0.542135	1	No
rt4108	RT12476	No	0.542135	1	No
rt7537	RT15905	No	0.542135	1	No
rt1374	RT09742	Yes	0.542135	1	No
rt1973	RT10341	No	0.542135	1	No
rt1395	RT09763	No	0.542135	1	No
rt0004	RT08372	No	0.542132	0.999994	No
rt1627	RT09995	No	0.542135	1	No
rt6665	RT15033	No	0	0	Yes
rt0876	RT09244	No	0.542135	1	No
rt0309	RT08677	Yes	0	0	Yes
rt4194	RT12562	No	0.542135	1	No
rt1457	RT09825	No	0.542135	1	No
rt7461	RT15829	No	0.542132	0.999994	No
rt5017	RT13385	No	0.542132	0.999994	No
rt0808	RT09176	Yes	0	0	Yes
rt5893	RT14261	Yes	0.542135	1	No
rt5445	RT13813	No	0.542135	1	No
rt0310	RT08678	No	0	0	Yes
rt8036	RT16404	Yes	0	0	Yes
rt5429	RT13797	No	0.542135	1	No
rt7532	RT15900	No	0.542135	1	No
rt6908	RT15276	No	0.542135	1	No
rt1009	RT09377	No	0.542135	1	No
rt5051	RT13419	No	0.542135	1	No
rt4274	RT12642	No	0.542135	1	No
rt6510	RT14878	No	0.542135	1	No
rt1332	RT09700	No	0.542135	1	No
rt3333	RT11701	Yes	0	0	Yes
rt8364	RT16732	No	0.542135	1	No
rt7825	RT16193	No	0.542135	1	No
rt0017	RT08385	No	0.541822	0.999422	No
rt3101	RT11469	No	0.542135	1	No
rt4544	RT12912	Yes	0	0	Yes
rt2849	RT11217	Yes	0	0	Yes
rt4363	RT12731	Yes	0.542135	1	No
rt4919	RT13287	No	0.542135	1	No
rt7128	RT15496	Yes	0.542135	1	No
rt6761	RT15129	No	0.542135	1	No
rt7437	RT15805	Yes	0	0	Yes
rt3802	RT12170	Yes	0	0	Yes
rt0341	RT08709	No	0.542135	1	No
rt0451	RT08819	No	0.540705	0.997362	No
rt3605	RT11973	Yes	0	0	Yes
rt3282	RT11650	No	0.542135	1	No
rt3514	RT11882	No	0.542135	1	No
rt7070	RT15438	No	0.542135	1	No
rt0733	RT09101	No	0.542135	1	No
rt8149	RT16517	No	0.542135	1	No
rt7110	RT15478	No	0.542135	1	No
rt5194	RT13562	No	0.542135	1	No
rt5579	RT13947	No	0.542135	1	No
rt2756	RT11124	No	0.542135	1	No
rt3674	RT12042	No	0.542135	1	No
rt5041	RT13409	No	0.542135	1	No
rt6356	RT14724	No	0.542135	1	No
rt3516	RT11884	No	0.542135	1	No
rt0958	RT09326	No	0.542135	1	No
rt2093	RT10461	No	0.542135	1	No
rt7201	RT15569	No	0.542135	1	No
rt0008	RT08376	No	0.542135	1	No
rt3021	RT11389	No	0.542135	1	No
rt1532	RT09900	No	0	0	Yes
rt6741	RT15109	Yes	0	0	Yes
rt8196	RT16564	Yes	0	0	Yes
rt0084	RT08452	No	0.542135	1	No
rt7813	RT16181	No	0.530748	0.978995	No
rt3236	RT11604	No	0.542135	1	No
rt7828	RT16196	No	0.542135	1	No
rt1711	RT10079	Yes	0	0	Yes
rt6769	RT15137	Yes	0	0	Yes
rt0799	RT09167	Yes	0	0	Yes
rt3755	RT12123	Yes	0.542135	1	No
rt8313	RT16681	Yes	0	0	Yes
rt6294	RT14662	Yes	0.542135	1	No
rt0568	RT08936	No	0.532319	0.981894	No
rt1962	RT10330	Yes	0.542135	1	No
rt5890	RT14258	Yes	0	0	Yes
rt8184	RT16552	No	0.542135	1	No
rt1520	RT09888	Yes	0	0	Yes
rt7221	RT15589	Yes	0.118215	0.218055	No
rt3590	RT11958	Yes	0.118215	0.218055	No
rt0712	RT09080	No	0.542135	1	No
rt6544	RT14912	Yes	0.118215	0.218055	No
rt3599	RT11967	Yes	0.118215	0.218055	No
rt6418	RT14786	Yes	0.118215	0.218055	No
rt1572	RT09940	Yes	0.542135	1	No
rt7991	RT16359	Yes	0.118215	0.218055	No
rt5391	RT13759	No	0.118215	0.218055	No
rt5056	RT13424	Yes	0.118215	0.218055	No
rt0602	RT08970	No	0.542135	1	No
rt6298	RT14666	Yes	0	0	Yes
rt7540	RT15908	Yes	0.542135	1	No
rt0303	RT08671	Yes	0	0	Yes
rt3348	RT11716	No	0.542135	1	No
rt0467	RT08835	Yes	0	0	Yes
rt8272	RT16640	Yes	0	0	Yes
rt0413	RT08781	No	0.542135	1	No
rt1745	RT10113	Yes	0	0	Yes
rt2613	RT10981	No	0.542135	1	No
rt7680	RT16048	No	0.542135	1	No
rt4929	RT13297	No	0	0	Yes
rt5212	RT13580	No	0.542135	1	No
rt5877	RT14245	No	0.542135	1	No
rt0986	RT09354	No	0.542135	1	No
rt6937	RT15305	No	0.542135	1	No
rt6946	RT15314	Yes	0	0	Yes
rt1296	RT09664	No	0.542135	1	No
rt0086	RT08454	No	0.542135	1	No
rt6259	RT14627	No	0.542135	1	No
rt6173	RT14541	No	0.542135	1	No
rt1343	RT09711	No	0.542135	1	No
rt7614	RT15982	No	0.542135	1	No
rt2172	RT10540	No	0.542135	1	No
rt1336	RT09704	Yes	0	0	Yes
rt5669	RT14037	Yes	0	0	Yes
rt4281	RT12649	Yes	0	0	Yes
rt2963	RT11331	Yes	0.523185	0.965046	No
rt0180	RT08548	No	0.542135	1	No
rt5829	RT14197	No	0	0	Yes
rt8107	RT16475	Yes	0	0	Yes
rt0391	RT08759	No	0.542135	1	No
rt7344	RT15712	No	0.537523	0.991493	No
rt1131	RT09499	No	0.537523	0.991493	No
rt3095	RT11463	No	0.542135	1	No
rt8250	RT16618	No	0.542135	1	No
rt1487	RT09855	Yes	0	0	Yes
rt7919	RT16287	No	0.542135	1	No
rt0265	RT08633	No	0.542135	1	No
rt4918	RT13286	Yes	0	0	Yes
rt4475	RT12843	Yes	0	0	Yes
rt6191	RT14559	No	0.542135	1	No
rt5365	RT13733	No	0.542135	1	No
rt8345	RT16713	No	0.542135	1	No
rt7052	RT15420	Yes	0.533668	0.984382	No
rt4606	RT12974	No	0.542135	1	No
rt0757	RT09125	No	0.542135	1	No
rt3157	RT11525	No	0.542135	1	No
rt1830	RT10198	Yes	0.542135	1	No
rt2501	RT10869	No	0.542135	1	No
rt2746	RT11114	Yes	0	0	Yes
rt3791	RT12159	Yes	0	0	Yes
rt2092	RT10460	Yes	0.542135	1	No
rt6247	RT14615	No	0.542135	1	No
rt3923	RT12291	Yes	0	0	Yes
rt6258	RT14626	No	0.542135	1	No
rt3901	RT12269	No	0.542135	1	No
rt4576	RT12944	Yes	0	0	Yes
rt1542	RT09910	Yes	0.542135	1	No
rt8137	RT16505	No	0.542135	1	No
rt0544	RT08912	Yes	0.542135	1	No
rt5116	RT13484	Yes	0	0	Yes
rt5472	RT13840	No	0.542135	1	No
rt3753	RT12121	No	0.542135	1	No
rt0400	RT08768	No	0.542135	1	No
rt6884	RT15252	Yes	0	0	Yes
rt0031	RT08399	No	0.542135	1	No
rt2116	RT10484	No	0.542135	1	No
rt0669	RT09037	No	0.524019	0.966584	No
rt6872	RT15240	No	0.542135	1	No
rt8135	RT16503	No	0.542135	1	No
rt4187	RT12555	No	0.542135	1	No
rt4793	RT13161	No	0.542135	1	No
rt2949	RT11317	No	0.542135	1	No
rt0797	RT09165	No	0.542135	1	No
rt4639	RT13007	No	0.542135	1	No
rt5260	RT13628	No	0.542135	1	No
rt5240	RT13608	No	0.297717	0.549156	No
rt6863	RT15231	No	0.297717	0.549156	No
rt3250	RT11618	No	0.297717	0.549156	No
rt4598	RT12966	No	0.297717	0.549156	No
rt7313	RT15681	No	0.297717	0.549156	No
rt0830	RT09198	No	0.297717	0.549156	No
rt5246	RT13614	No	0.297717	0.549156	No
rt7390	RT15758	No	0.297717	0.549156	No
rt3174	RT11542	Yes	0	0	Yes
rt3584	RT11952	No	0.541944	0.999647	No
rt6998	RT15366	No	0	0	Yes
rt6827	RT15195	No	0.542135	1	No
rt7055	RT15423	No	0.542135	1	No
rt5633	RT14001	Yes	0.502594	0.927065	No
rt6498	RT14866	No	0	0	Yes
rt3052	RT11420	No	0.542135	1	No
rt1470	RT09838	No	0.542135	1	No
rt5622	RT13990	No	0.542135	1	No
rt2964	RT11332	No	0.542135	1	No
rt3639	RT12007	Yes	0.542135	1	No
rt4271	RT12639	No	0.542135	1	No
rt6375	RT14743	No	0.542135	1	No
rt1632	RT10000	Yes	0.53671	0.989994	No
rt1221	RT09589	Yes	0.540227	0.996481	No
rt6820	RT15188	No	0.542135	1	No
rt1067	RT09435	No	0.542135	1	No
rt1488	RT09856	No	0.541674	0.99915	No
rt3880	RT12248	No	0.542135	1	No
rt7345	RT15713	No	0.542135	1	No
rt7905	RT16273	No	0.542135	1	No
rt3476	RT11844	Yes	0	0	Yes
rt3731	RT12099	Yes	0	0	Yes
rt5012	RT13380	Yes	0	0	Yes
rt2385	RT10753	Yes	0	0	Yes
rt6197	RT14565	Yes	0.542135	1	No
rt7114	RT15482	Yes	0.542135	1	No
rt8181	RT16549	No	0.542135	1	No
rt0882	RT09250	Yes	0.542135	1	No
rt0211	RT08579	No	0.542135	1	No
rt1561	RT09929	Yes	0.542135	1	No
rt2245	RT10613	Yes	0.542135	1	No
rt2654	RT11022	No	0.542135	1	No
rt2671	RT11039	No	0.542135	1	No
rt6208	RT14576	No	0.542135	1	No
rt3786	RT12154	No	0.542135	1	No
rt5227	RT13595	No	0	0	Yes
rt4530	RT12898	No	0	0	Yes
rt1672	RT10040	Yes	0	0	Yes
rt6816	RT15184	Yes	0	0	Yes
rt1837	RT10205	No	0	0	Yes
rt1299	RT09667	No	0.542004	0.999759	No
rt1639	RT10007	Yes	0	0	Yes
rt3748	RT12116	Yes	0	0	Yes
rt1228	RT09596	No	0.542135	1	No
rt5634	RT14002	No	0.542135	1	No
rt5888	RT14256	No	0.542135	1	No
rt7136	RT15504	Yes	0	0	Yes
rt7388	RT15756	Yes	0	0	Yes
rt1519	RT09887	No	0	0	Yes
rt8421	RT16789	No	0.542135	1	No
rt3077	RT11445	No	0	0	Yes
rt4593	RT12961	Yes	0	0	Yes
rt0563	RT08931	No	0.542135	1	No
rt4069	RT12437	Yes	0	0	Yes
rt1964	RT10332	Yes	0.542135	1	No
rt4183	RT12551	Yes	0	0	Yes
rt0682	RT09050	No	0.542135	1	No
rt1860	RT10228	Yes	0	0	Yes
rt2735	RT11103	No	0	0	Yes
rt3614	RT11982	No	0.542135	1	No
rt3278	RT11646	No	0	0	Yes
rt1838	RT10206	Yes	0	0	Yes
rt4862	RT13230	Yes	0	0	Yes
rt0207	RT08575	Yes	0	0	Yes
rt7912	RT16280	No	0.542135	1	No
rt7391	RT15759	No	0.542135	1	No
rt2060	RT10428	No	0.542135	1	No
rt3712	RT12080	Yes	0.542135	1	No
rt0283	RT08651	Yes	0.542135	1	No
rt4145	RT12513	No	0.542135	1	No
rt7651	RT16019	No	0.542135	1	No
rt6971	RT15339	No	0	0	Yes
rt4894	RT13262	No	0.542135	1	No
rt4673	RT13041	No	0.542135	1	No
rt6869	RT15237	Yes	0.542135	1	No
rt7845	RT16213	No	0.542135	1	No
rt6350	RT14718	Yes	0	0	Yes
rt1206	RT09574	Yes	0	0	Yes
rt3754	RT12122	Yes	0	0	Yes
rt4410	RT12778	No	0.542135	1	No
rt0716	RT09084	Yes	0	0	Yes
rt0339	RT08707	Yes	0	0	Yes
rt7511	RT15879	Yes	0	0	Yes
rt4892	RT13260	Yes	0.542135	1	No
rt7489	RT15857	No	0.542135	1	No
rt3314	RT11682	Yes	0.530566	0.97866	No
rt3313	RT11681	Yes	0.530566	0.97866	No
rt5654	RT14022	No	0.540705	0.997362	No
rt5078	RT13446	Yes	0	0	Yes
rt7188	RT15556	Yes	0.542135	1	No
rt7835	RT16203	Yes	0	0	Yes
rt7776	RT16144	Yes	0.532934	0.983028	No
rt7599	RT15967	Yes	0.532934	0.983028	No
rt0899	RT09267	No	0.542135	1	No
rt0854	RT09222	No	0.542135	1	No
rt1844	RT10212	No	0.542135	1	No
rt1852	RT10220	No	0.542135	1	No
rt1127	RT09495	No	0.542135	1	No
rt5064	RT13432	Yes	0.530751	0.979002	No
rt3783	RT12151	No	0.542135	1	No
rt3541	RT11909	No	0.542135	1	No
rt7555	RT15923	No	0.542135	1	No
rt4897	RT13265	No	0.542135	1	No
rt0872	RT09240	Yes	0	0	Yes
rt1776	RT10144	Yes	0	0	Yes
rt2643	RT11011	No	0.542135	1	No
rt3577	RT11945	No	0	0	Yes
rt2810	RT11178	Yes	0.517562	0.954675	No
rt5549	RT13917	No	0.527346	0.97272	No
rt6588	RT14956	Yes	0	0	Yes
rt0239	RT08607	Yes	0	0	Yes
rt5403	RT13771	No	0	0	Yes
rt3531	RT11899	Yes	0.542135	1	No
rt4772	RT13140	Yes	0	0	Yes
rt7150	RT15518	Yes	0.542135	1	No
rt4257	RT12625	No	0.542135	1	No
rt5794	RT14162	No	0.542135	1	No
rt0390	RT08758	Yes	0	0	Yes
rt3542	RT11910	Yes	0	0	Yes
rt8085	RT16453	No	0.542135	1	No
rt5340	RT13708	No	0.542135	1	No
rt8001	RT16369	No	0.542135	1	No
rt1768	RT10136	No	0.542135	1	No
rt4107	RT12475	Yes	0	0	Yes
rt7840	RT16208	No	0.542135	1	No
rt7899	RT16267	No	0.542135	1	No
rt6420	RT14788	No	0.542135	1	No
rt4066	RT12434	No	0.542135	1	No
rt1814	RT10182	No	0	0	Yes
rt3107	RT11475	No	0.542135	1	No
rt7872	RT16240	No	0.542135	1	No
rt4419	RT12787	No	0.542135	1	No
rt0915	RT09283	Yes	3.18345e-13	5.87207e-13	Yes
rt0604	RT08972	No	0.542135	1	No
rt1441	RT09809	No	0.542135	1	No
rt1924	RT10292	No	0.54212	0.999972	No
rt3293	RT11661	No	0.542135	1	No
rt8212	RT16580	No	0.542135	1	No
rt1963	RT10331	No	0.542135	1	No
rt1437	RT09805	No	0.542135	1	No
rt7311	RT15679	No	0.542135	1	No
rt4934	RT13302	No	0.542135	1	No
rt4267	RT12635	Yes	0	0	Yes
rt6698	RT15066	No	0.530751	0.979002	No
rt2348	RT10716	Yes	0	0	Yes
rt3750	RT12118	Yes	0	0	Yes
rt6481	RT14849	Yes	0	0	Yes
rt5817	RT14185	Yes	0	0	Yes
rt2107	RT10475	No	0.542135	1	No
rt4102	RT12470	Yes	0	0	Yes
rt4881	RT13249	Yes	0	0	Yes
rt5030	RT13398	Yes	0.542135	1	No
rt5891	RT14259	No	0	0	Yes
rt4597	RT12965	Yes	0	0	Yes
rt3373	RT11741	No	0.542135	1	No
rt2473	RT10841	No	0.542135	1	No
rt5343	RT13711	No	0.542135	1	No
rt6799	RT15167	Yes	0.542135	1	No
rt1147	RT09515	No	0.542135	1	No
rt7353	RT15721	Yes	0.513771	0.947682	No
rt0873	RT09241	Yes	0	0	Yes
rt0334	RT08702	Yes	0	0	Yes
rt0510	RT08878	Yes	0	0	Yes
rt0168	RT08536	Yes	0	0	Yes
rt0852	RT09220	No	0	0	Yes
rt3764	RT12132	No	0	0	Yes
rt6932	RT15300	No	0	0	Yes
rt7036	RT15404	Yes	0.541762	0.999313	No
rt3557	RT11925	No	0.542135	1	No
rt7571	RT15939	No	0.542135	1	No
rt5026	RT13394	Yes	0	0	Yes
rt5827	RT14195	No	0.542135	1	No
rt7857	RT16225	Yes	0	0	Yes
rt6234	RT14602	No	0.519555	0.958349	No
rt3118	RT11486	No	0	0	Yes
rt3499	RT11867	Yes	0	0	Yes
rt4016	RT12384	No	0.542135	1	No
rt7908	RT16276	No	0.542135	1	No
rt2312	RT10680	No	0.542135	1	No
rt8262	RT16630	No	0.542135	1	No
rt7325	RT15693	No	0.542135	1	No
rt5580	RT13948	Yes	0.524222	0.966958	No
rt5354	RT13722	No	0.524222	0.966958	No
rt5262	RT13630	Yes	0.524222	0.966958	No
rt5758	RT14126	Yes	0.524222	0.966958	No
rt4634	RT13002	Yes	0.524372	0.967234	No
rt0930	RT09298	No	0	0	Yes
rt0910	RT09278	No	0	0	Yes
rt4127	RT12495	Yes	0	0	Yes
rt5869	RT14237	Yes	0	0	Yes
rt2922	RT11290	Yes	0	0	Yes
rt4920	RT13288	Yes	0	0	Yes
rt6206	RT14574	No	0.542135	1	No
rt7896	RT16264	Yes	0.542135	1	No
rt4692	RT13060	Yes	0	0	Yes
rt1276	RT09644	No	0.542135	1	No
rt5719	RT14087	No	0.542135	1	No
rt8465	RT16833	Yes	0	0	Yes
rt4840	RT13208	No	0.542135	1	No
rt1070	RT09438	No	0.542135	1	No
rt5553	RT13921	Yes	0.542135	1	No
rt1935	RT10303	Yes	0	0	Yes
rt1057	RT09425	No	0	0	Yes
rt1878	RT10246	Yes	0	0	Yes
rt5857	RT14225	Yes	0.542135	1	No
rt5201	RT13569	No	0.542135	1	No
rt5044	RT13412	No	0.542135	1	No
rt2023	RT10391	No	0.542135	1	No
rt5361	RT13729	Yes	0	0	Yes
rt8223	RT16591	Yes	0	0	Yes
rt3609	RT11977	Yes	0.50254	0.926964	No
rt0324	RT08692	No	0.542135	1	No
rt6458	RT14826	No	0.542135	1	No
rt5075	RT13443	No	0.542135	1	No
rt0376	RT08744	No	0.542135	1	No
rt2006	RT10374	No	0.542135	1	No
rt1858	RT10226	No	0.542135	1	No
rt6435	RT14803	Yes	0.542135	1	No
rt8116	RT16484	Yes	0.542135	0.999999	No
rt6669	RT15037	No	0.542135	1	No
rt1320	RT09688	No	0	0	Yes
rt7480	RT15848	Yes	0	0	Yes
rt2477	RT10845	Yes	0	0	Yes
rt0532	RT08900	No	0.542135	1	No
rt1805	RT10173	Yes	0.542135	1	No
rt0932	RT09300	Yes	0.533817	0.984657	No
rt0894	RT09262	Yes	0	0	Yes
rt6341	RT14709	Yes	0	0	Yes
rt7165	RT15533	Yes	0.542135	1	No
rt8273	RT16641	Yes	0	0	Yes
rt4769	RT13137	Yes	0.542135	1	No
rt5466	RT13834	No	0.542135	1	No
rt0711	RT09079	Yes	0	0	Yes
rt0601	RT08969	Yes	0.542135	1	No
rt4822	RT13190	Yes	0	0	Yes
rt5873	RT14241	No	0.542135	1	No
rt5811	RT14179	Yes	0	0	Yes
rt2682	RT11050	No	0.542135	1	No
rt2147	RT10515	No	0	0	Yes
rt3384	RT11752	Yes	0	0	Yes
rt8160	RT16528	Yes	0	0	Yes
rt4077	RT12445	No	0.542135	1	No
rt4609	RT12977	No	0.542135	1	No
rt8482	RT16850	No	0.542135	1	No
rt8055	RT16423	No	0.542135	1	No
rt6068	RT14436	No	0.542135	1	No
rt7720	RT16088	No	0.542135	1	No
rt2267	RT10635	No	0.533198	0.983516	No
rt2901	RT11269	No	0.542135	1	No
rt6190	RT14558	No	0.542135	1	No
rt5601	RT13969	No	0.542135	1	No
rt4336	RT12704	Yes	0.0508588	0.0938121	No
rt7777	RT16145	No	0.542135	1	No
rt8378	RT16746	No	0.542135	1	No
rt6702	RT15070	No	0.542135	1	No
rt4534	RT12902	No	0.542135	1	No
rt4558	RT12926	No	0.542135	1	No
rt8431	RT16799	No	0.532501	0.98223	No
rt0963	RT09331	No	0.542135	1	No
rt7623	RT15991	No	0.542135	1	No
rt2146	RT10514	No	0.540705	0.997362	No
rt0548	RT08916	Yes	0.542135	1	No
rt4019	RT12387	Yes	0.542135	1	No
rt2336	RT10704	No	0.542135	1	No
rt1816	RT10184	No	0.542135	1	No
rt5791	RT14159	Yes	0.542135	1	No
rt4177	RT12545	No	0.542135	1	No
rt5171	RT13539	No	0.542135	1	No
rt4896	RT13264	No	0.542135	1	No
rt4413	RT12781	No	0.542135	1	No
rt5861	RT14229	No	0.482992	0.890908	No
rt0594	RT08962	No	0.542135	1	No
rt5389	RT13757	No	0.542135	1	No
rt0734	RT09102	No	0.542135	1	No
rt4674	RT13042	No	0.542135	1	No
rt0996	RT09364	No	0.542135	1	No
rt2087	RT10455	No	0.542135	1	No
rt7819	RT16187	No	0.542135	1	No
rt4375	RT12743	No	0.542135	1	No
rt0398	RT08766	No	0.542135	1	No
rt6589	RT14957	No	0.542135	1	No
rt1949	RT10317	No	0.542135	1	No
rt6501	RT14869	No	0.542135	1	No
rt3257	RT11625	No	0.542135	1	No
rt5142	RT13510	No	0.542135	1	No
rt0769	RT09137	No	0.542135	1	No
rt2566	RT10934	No	0.542135	1	No
rt2593	RT10961	No	0.542135	1	No
rt3853	RT12221	No	0.54212	0.999972	No
rt4951	RT13319	No	0.542135	1	No
rt0643	RT09011	No	0.542135	1	No
rt3985	RT12353	Yes	0.542126	0.999983	No
rt1948	RT10316	No	0.542135	1	No
rt3318	RT11686	No	0.542135	1	No
rt0521	RT08889	Yes	0.542135	1	No
rt7506	RT15874	No	0.542135	1	No
rt2649	RT11017	No	0.542135	1	No
rt3664	RT12032	No	0.542135	1	No
rt2444	RT10812	No	0.542135	1	No
rt7439	RT15807	No	0.542135	1	No
rt6406	RT14774	No	0.542135	1	No
rt3281	RT11649	No	0.542135	1	No
rt4237	RT12605	No	0.542135	1	No
rt5751	RT14119	No	0.542135	1	No
rt4278	RT12646	No	0.542135	1	No
rt7574	RT15942	Yes	0.542135	1	No
rt4541	RT12909	No	0.542135	1	No
rt1991	RT10359	No	0.542135	1	No
rt1145	RT09513	No	0.542135	1	No
rt8213	RT16581	No	0.542135	1	No
rt7405	RT15773	No	0.542135	1	No
rt4269	RT12637	No	0.542135	1	No
rt2761	RT11129	No	0.542135	1	No
rt0302	RT08670	Yes	0	0	Yes
rt3469	RT11837	No	0.542135	1	No
rt8327	RT16695	Yes	0	0	Yes
rt2309	RT10677	No	0	0	Yes
rt7873	RT16241	No	0	0	Yes
rt1362	RT09730	Yes	0	0	Yes
rt2799	RT11167	No	0.542135	1	No
rt1544	RT09912	No	0.542135	1	No
rt4799	RT13167	No	0.542135	1	No
rt1269	RT09637	No	0.542135	1	No
rt1925	RT10293	No	0.542135	1	No
rt4860	RT13228	No	0.542135	1	No
rt2297	RT10665	No	0.54211	0.999953	No
rt7067	RT15435	No	0.542135	1	No
rt7662	RT16030	No	0.542135	1	No
rt2059	RT10427	No	0.542135	1	No
rt1378	RT09746	No	0.542135	1	No
rt4117	RT12485	Yes	0.542135	1	No
rt4719	RT13087	No	0.542135	1	No
rt8092	RT16460	No	0.540973	0.997856	No
rt3431	RT11799	No	0.542135	1	No
rt4513	RT12881	Yes	0	0	Yes
rt3215	RT11583	Yes	0	0	Yes
rt6753	RT15121	No	0	0	Yes
rt1153	RT09521	No	0.542135	1	No
rt6186	RT14554	Yes	0.542135	1	No
rt3078	RT11446	No	0.542135	1	No
rt4380	RT12748	No	0	0	Yes
rt2279	RT10647	No	0.542135	1	No
rt1788	RT10156	No	0.542009	0.999768	No
rt2983	RT11351	No	0.542135	1	No
rt0720	RT09088	No	0.542135	1	No
rt4228	RT12596	No	0.542135	1	No
rt2532	RT10900	No	0.542135	1	No
rt8047	RT16415	No	0.542135	1	No
rt8106	RT16474	No	0.542135	1	No
rt6791	RT15159	No	0.542135	1	No
rt6718	RT15086	No	0.542135	1	No
rt1414	RT09782	Yes	0.542135	1	No
rt4220	RT12588	No	0.542135	1	No
rt0641	RT09009	No	0.542135	1	No
rt0344	RT08712	No	0.542135	1	No
rt3510	RT11878	Yes	0.542135	1	No
rt5771	RT14139	No	0.542135	1	No
rt8109	RT16477	No	0.542135	1	No
rt5941	RT14309	No	0.542135	1	No
rt4017	RT12385	No	0.542135	1	No
rt4487	RT12855	Yes	0.542135	1	No
rt3355	RT11723	No	0.542135	1	No
rt5655	RT14023	No	0.542135	1	No
rt7001	RT15369	No	0.542135	1	No
rt7049	RT15417	No	0.542135	1	No
rt6512	RT14880	No	0.542135	1	No
rt3013	RT11381	No	0.542135	1	No
rt7177	RT15545	No	0.542135	1	No
rt8251	RT16619	No	0.542135	1	No
rt5535	RT13903	No	0.542135	1	No
rt5879	RT14247	No	0.542135	1	No
rt5949	RT14317	No	0.542135	1	No
rt1360	RT09728	No	0.542135	1	No
rt4559	RT12927	Yes	0	0	Yes
rt3035	RT11403	Yes	0.542135	1	No
rt2684	RT11052	Yes	0.542135	1	No
rt6983	RT15351	Yes	0.542135	1	No
rt1254	RT09622	Yes	0.542135	1	No
rt6603	RT14971	Yes	0.542135	1	No
rt7595	RT15963	No	0.542135	1	No
rt1380	RT09748	Yes	0.542135	1	No
rt8029	RT16397	Yes	0.542135	1	No
rt2749	RT11117	Yes	0.542135	1	No
rt0842	RT09210	Yes	0.542135	1	No
rt2657	RT11025	Yes	0.542135	1	No
rt2696	RT11064	Yes	0.542135	1	No
rt3388	RT11756	No	0.542135	1	No
rt2769	RT11137	No	0	0	Yes
rt2768	RT11136	No	0	0	Yes
rt2779	RT11147	No	0.542135	1	No
rt1939	RT10307	No	0.542135	1	No
rt1987	RT10355	No	0.542135	1	No
rt7368	RT15736	No	0.542135	1	No
rt6229	RT14597	No	0.542135	1	No
rt4053	RT12421	Yes	0	0	Yes
rt5356	RT13724	No	0.542135	1	No
rt2204	RT10572	No	0.542135	1	No
rt2443	RT10811	No	0.542135	1	No
rt0250	RT08618	No	0.542135	1	No
rt7814	RT16182	No	0.542135	1	No
rt3683	RT12051	No	0.541762	0.999313	No
rt6488	RT14856	No	0.542135	1	No
rt1896	RT10264	No	0.542135	1	No
rt0027	RT08395	Yes	0.541932	0.999626	No
rt0848	RT09216	No	0.542135	1	No
rt0540	RT08908	No	0.542135	1	No
rt6972	RT15340	No	0.542135	1	No
rt3682	RT12050	Yes	0.542135	1	No
rt1784	RT10152	No	0.542135	1	No
rt7263	RT15631	Yes	0	0	Yes
rt2434	RT10802	Yes	0.542135	1	No
rt8084	RT16452	No	0.542135	1	No
rt2833	RT11201	No	0.542135	1	No
rt3556	RT11924	No	0.542135	1	No
rt7817	RT16185	No	0.542135	1	No
rt1473	RT09841	No	0.542135	1	No
rt3934	RT12302	No	0	0	Yes
rt6880	RT15248	No	0.542135	1	No
rt5611	RT13979	No	0.542135	1	No
rt0646	RT09014	No	0.542135	1	No
rt0620	RT08988	No	0.542135	1	No
rt3670	RT12038	No	0.542135	1	No
rt3492	RT11860	No	0.542135	1	No
rt5913	RT14281	No	0.542135	1	No
rt1908	RT10276	No	0.542135	1	No
rt0422	RT08790	No	0.542135	1	No
rt2354	RT10722	No	0.542135	1	No
rt3356	RT11724	Yes	0.542135	1	No
rt7917	RT16285	No	0.542135	1	No
rt8268	RT16636	No	0.542135	1	No
rt7913	RT16281	No	0.50254	0.926964	No
rt3434	RT11802	No	0.50254	0.926964	No
rt3261	RT11629	Yes	0.50254	0.926964	No
rt1163	RT09531	No	0.542135	1	No
rt5195	RT13563	No	0.542135	1	No
rt3300	RT11668	No	0.542135	1	No
rt6543	RT14911	No	0.542135	1	No
rt4393	RT12761	No	0.542135	1	No
rt8154	RT16522	No	0.542135	1	No
rt1321	RT09689	Yes	0	0	Yes
rt6131	RT14499	Yes	0.53671	0.989994	No
rt1591	RT09959	No	0	0	Yes
rt3505	RT11873	No	0.542135	1	No
rt7120	RT15488	No	0	0	Yes
rt4368	RT12736	Yes	0.542135	1	No
rt4385	RT12753	No	0.542135	1	No
rt3663	RT12031	No	0.542135	1	No
rt8291	RT16659	No	0.542135	1	No
rt7415	RT15783	No	0.542135	1	No
rt7838	RT16206	No	0.542135	1	No
rt0564	RT08932	No	0.542135	1	No
rt3621	RT11989	No	0.542135	1	No
rt2040	RT10408	No	0.542135	1	No
rt0409	RT08777	Yes	0	0	Yes
rt6112	RT14480	No	0.542135	1	No
rt2202	RT10570	No	0.542135	1	No
rt1736	RT10104	No	0.542135	1	No
rt0537	RT08905	No	0.542135	1	No
rt7131	RT15499	No	0.542135	1	No
rt7380	RT15748	No	0.542135	1	No
rt5341	RT13709	No	0.542135	1	No
rt5813	RT14181	No	0.542135	1	No
rt4722	RT13090	No	0.542135	1	No
rt6885	RT15253	No	0.542135	1	No
rt7877	RT16245	No	0.542135	1	No
rt3938	RT12306	No	0.542135	1	No
rt4502	RT12870	No	0.542135	1	No
rt3852	RT12220	No	0.542135	1	No
rt8393	RT16761	No	0.542135	1	No
rt4042	RT12410	No	0.542135	1	No
rt1060	RT09428	No	0.542135	1	No
rt4312	RT12680	No	0.542135	1	No
rt3594	RT11962	No	0.542135	1	No
rt7594	RT15962	No	0.542135	1	No
rt5258	RT13626	No	0.542135	1	No
rt4548	RT12916	No	0.542135	1	No
rt6640	RT15008	No	0.542135	1	No
rt6850	RT15218	No	0.542135	1	No
rt7678	RT16046	No	0.542135	1	No
rt4334	RT12702	No	0.542135	1	No
rt1850	RT10218	No	0.54046	0.996911	No
rt1701	RT10069	No	0.54046	0.996911	No
rt1518	RT09886	No	0.54046	0.996911	No
rt4914	RT13282	No	0.542135	1	No
rt3509	RT11877	No	0.542135	1	No
rt7338	RT15706	No	0.542135	1	No
rt5359	RT13727	No	0.542135	1	No
rt5015	RT13383	No	0.54199	0.999732	No
rt3458	RT11826	Yes	0	0	Yes
rt7643	RT16011	No	0.542135	1	No
rt5681	RT14049	No	0	0	Yes
rt8349	RT16717	No	0.542135	1	No
rt7916	RT16284	No	0.542135	1	No
rt2815	RT11183	No	0.542135	1	No
rt3023	RT11391	No	0.542135	1	No
rt2839	RT11207	No	0.542135	1	No
rt0221	RT08589	No	0.542135	1	No
rt4701	RT13069	No	0.542135	1	No
rt5001	RT13369	No	0.542135	1	No
rt6644	RT15012	No	0.542135	1	No
rt5828	RT14196	No	0.542135	1	No
rt0298	RT08666	No	0.542135	1	No
rt3525	RT11893	No	0.542135	1	No
rt1454	RT09822	No	0.542135	1	No
rt5456	RT13824	No	0.542135	1	No
rt5326	RT13694	No	0.542135	1	No
rt6434	RT14802	No	0.542135	1	No
rt3378	RT11746	No	0.542135	1	No
rt6468	RT14836	No	0.542135	1	No
rt0518	RT08886	No	0.542135	1	No
rt7329	RT15697	No	0.542135	1	No
rt3441	RT11809	No	0.542135	1	No
rt6437	RT14805	No	0.542135	1	No
rt4198	RT12566	No	0.542135	1	No
rt0607	RT08975	No	0.542135	1	No
rt7326	RT15694	No	0.542135	1	No
rt2404	RT10772	No	0.542135	1	No
rt5014	RT13382	No	0.54199	0.999732	No
rt0767	RT09135	No	0.542135	1	No
rt1644	RT10012	No	0.542135	1	No
rt4068	RT12436	No	0.542135	1	No
rt2726	RT11094	No	0.542135	1	No
rt3387	RT11755	No	0.542135	1	No
rt1358	RT09726	No	0.536625	0.989836	No
rt4202	RT12570	No	0.542135	1	No
rt1634	RT10002	No	0.542135	1	No
rt1670	RT10038	No	0.542135	1	No
rt1675	RT10043	No	0.542135	1	No
rt5259	RT13627	No	0.542135	1	No
rt1772	RT10140	No	0.542135	1	No
rt1779	RT10147	No	0.542135	1	No
rt1883	RT10251	No	0.542135	1	No
rt1893	RT10261	No	0.542135	1	No
rt5815	RT14183	No	0.542135	1	No
rt7337	RT15705	No	0.542135	1	No
rt7373	RT15741	No	0.542135	1	No
rt3875	RT12243	No	0.542135	1	No
rt5285	RT13653	No	0.542135	1	No
rt2557	RT10925	No	0.542135	1	No
rt5198	RT13566	No	0.542135	1	No
rt1970	RT10338	No	0.542135	1	No
rt2053	RT10421	No	0.542135	1	No
rt2517	RT10885	No	0.542135	1	No
rt2528	RT10896	No	0.542135	1	No
rt2544	RT10912	No	0.542135	1	No
rt3591	RT11959	No	0.542135	1	No
rt0235	RT08603	No	0.542135	1	No
rt3595	RT11963	No	0.542135	1	No
rt2578	RT10946	No	0.542135	1	No
rt2621	RT10989	No	0.542135	1	No
rt3255	RT11623	No	0.542135	1	No
rt2689	RT11057	No	0.542135	1	No
rt3377	RT11745	No	0.542135	1	No
rt2834	RT11202	Yes	0	0	Yes
rt4980	RT13348	Yes	0	0	Yes
rt5802	RT14170	No	0.542135	1	No
rt1727	RT10095	No	0	0	Yes
rt1577	RT09945	Yes	0	0	Yes
rt5214	RT13582	No	0.542135	1	No
rt0671	RT09039	No	0.542135	1	No
rt2904	RT11272	No	0.542135	1	No
rt2573	RT10941	No	0.542135	1	No
rt6611	RT14979	No	0.542135	1	No
rt2972	RT11340	No	0.542135	1	No
rt3790	RT12158	Yes	0.542135	1	No
rt1613	RT09981	No	0.542135	1	No
rt1802	RT10170	No	0.542135	1	No
rt8131	RT16499	No	0.542135	1	No
rt2574	RT10942	No	0.542135	1	No
rt6217	RT14585	No	0.542135	1	No
rt5558	RT13926	No	0.542135	1	No
rt3274	RT11642	No	0.542135	1	No
rt2848	RT11216	No	0.542135	1	No
rt2880	RT11248	No	0.542135	1	No
rt6386	RT14754	No	0.542135	1	No
rt4023	RT12391	No	0.542135	1	No
rt3182	RT11550	No	0.542135	1	No
rt6001	RT14369	No	0.542135	1	No
rt5407	RT13775	Yes	0.542135	1	No
rt3408	RT11776	No	0.542135	1	No
rt3425	RT11793	No	0.542135	1	No
rt3422	RT11790	No	0.542135	1	No
rt4676	RT13044	No	0.542135	1	No
rt5332	RT13700	No	0.542135	1	No
rt8267	RT16635	No	0.542135	1	No
rt3465	RT11833	No	0.542135	1	No
rt0738	RT09106	No	0.542135	1	No
rt5360	RT13728	No	0.542135	1	No
rt3472	RT11840	No	0.542135	1	No
rt3507	RT11875	No	0.542135	1	No
rt6471	RT14839	No	0.542135	1	No
rt7081	RT15449	No	0.542135	1	No
rt3508	RT11876	No	0.542135	1	No
rt7626	RT15994	No	0.542135	1	No
rt5058	RT13426	No	0.542135	1	No
rt8468	RT16836	No	0.542135	1	No
rt3897	RT12265	No	0.542135	1	No
rt3915	RT12283	No	0.542135	1	No
rt3986	RT12354	No	0.542135	1	No
rt4099	RT12467	No	0.542135	1	No
rt4714	RT13082	No	0.542135	1	No
rt5596	RT13964	No	0.542135	1	No
rt6409	RT14777	No	0.542135	1	No
rt4171	RT12539	No	0.542135	1	No
rt4186	RT12554	No	0.542135	1	No
rt5734	RT14102	No	0.542135	1	No
rt4284	RT12652	No	0.542135	1	No
rt5684	RT14052	No	0.542135	1	No
rt4254	RT12622	No	0.542135	1	No
rt5764	RT14132	No	0.542135	1	No
rt4427	RT12795	No	0.542135	1	No
rt4445	RT12813	No	0.542135	1	No
rt5790	RT14158	No	0.542135	1	No
rt4454	RT12822	No	0.542135	1	No
rt4453	RT12821	No	0.542135	1	No
rt4555	RT12923	No	0.542135	1	No
rt6518	RT14886	No	0.542135	1	No
rt4499	RT12867	No	0.542135	1	No
rt4526	RT12894	No	0.542135	1	No
rt4736	RT13104	No	0.542135	1	No
rt4763	RT13131	No	0.542135	1	No
rt4767	RT13135	No	0.542135	1	No
rt5489	RT13857	No	0.542135	1	No
rt7726	RT16094	No	0.542135	1	No
rt0208	RT08576	No	0.542135	1	No
rt5045	RT13413	No	0.542135	1	No
rt5040	RT13408	No	0.542135	1	No
rt1271	RT09639	No	0.542135	1	No
rt8348	RT16716	No	0.542135	1	No
rt0160	RT08528	No	0.542135	1	No
rt5118	RT13486	No	0.542135	1	No
rt5076	RT13444	No	0.542135	1	No
rt5077	RT13445	No	0.542135	1	No
rt6899	RT15267	No	0.542135	1	No
rt6915	RT15283	No	0.542135	1	No
rt5121	RT13489	No	0.542135	1	No
rt5191	RT13559	No	0.542135	1	No
rt5309	RT13677	No	0.542135	1	No
rt5416	RT13784	No	0.542135	1	No
rt5418	RT13786	No	0.542135	1	No
rt5702	RT14070	No	0.542135	1	No
rt5966	RT14334	No	0.542135	1	No
rt5713	RT14081	No	0.542135	1	No
rt5845	RT14213	No	0.542135	1	No
rt0736	RT09104	No	0.542135	1	No
rt6000	RT14368	No	0.542135	1	No
rt6153	RT14521	No	0.542135	1	No
rt1567	RT09935	No	0.542135	1	No
rt8139	RT16507	No	0.542135	1	No
rt6557	RT14925	No	0.542135	1	No
rt6574	RT14942	No	0.542135	1	No
rt6692	RT15060	Yes	0.542135	1	No
rt6812	RT15180	No	0.542135	1	No
rt7050	RT15418	No	0.542135	1	No
rt7438	RT15806	No	0.542135	1	No
rt7760	RT16128	No	0.542135	1	No
rt8143	RT16511	No	0.542135	1	No
rt8255	RT16623	No	0.542135	1	No
rt8390	RT16758	No	0.542135	1	No
rt0045	RT08413	No	0.542135	1	No
rt0136	RT08504	No	0.542135	1	No
rt0174	RT08542	No	0.542135	1	No
rt0245	RT08613	No	0.542135	1	No
rt0267	RT08635	No	0.542135	1	No
rt0812	RT09180	Yes	0.542135	1	No
rt1936	RT10304	No	0.542135	1	No
rt2122	RT10490	No	0.542135	1	No
rt1203	RT09571	No	0.542135	1	No
rt0632	RT09000	No	0.542135	1	No
rt2529	RT10897	No	0.542135	1	No
rt0088	RT08456	No	0.542135	1	No
rt4680	RT13048	No	0.542135	1	No
rt7761	RT16129	No	0.542135	1	No
rt7056	RT15424	No	0.542135	1	No
rt3874	RT12242	No	0.542135	1	No
rt7624	RT15992	No	0.542135	1	No
rt5562	RT13930	No	0.542135	1	No
rt7041	RT15409	No	0.542135	1	No
rt6249	RT14617	No	0.542135	1	No
rt0595	RT08963	No	0.542135	1	No
rt1066	RT09434	No	0.542135	1	No
rt8174	RT16542	No	0.542135	1	No
rt6232	RT14600	No	0.542135	1	No
rt3256	RT11624	No	0.542135	1	No
rt6800	RT15168	No	0.542135	1	No
rt1267	RT09635	No	0.542135	1	No
rt1648	RT10016	Yes	0.542135	1	No
rt2136	RT10504	No	0.542135	1	No
rt2183	RT10551	No	0.542135	1	No
rt1363	RT09731	No	0.542135	1	No
rt2190	RT10558	No	0.542135	1	No
rt7383	RT15751	No	0.542135	1	No
rt2416	RT10784	No	0.542135	1	No
rt2418	RT10786	No	0.542135	1	No
rt6980	RT15348	No	0.542135	1	No
rt2476	RT10844	No	0.542135	1	No
rt2569	RT10937	No	0.542135	1	No
rt4213	RT12581	Yes	0	0	Yes
rt2804	RT11172	No	0.542135	1	No
rt3253	RT11621	No	0.542135	1	No
rt3311	RT11679	No	0.542135	1	No
rt3539	RT11907	No	0.542135	1	No
rt3625	RT11993	No	0.542135	1	No
rt3654	RT12022	No	0.542135	1	No
rt3730	RT12098	Yes	0	0	Yes
rt3937	RT12305	No	0.542135	1	No
rt4039	RT12407	No	0.542135	1	No
rt3939	RT12307	No	0.542135	1	No
rt0063	RT08431	No	0.542135	1	No
rt5186	RT13554	No	0.542135	1	No
rt4416	RT12784	No	0.542135	1	No
rt1661	RT10029	No	0.542135	1	No
rt4871	RT13239	No	0.542135	1	No
rt5672	RT14040	No	0.542135	1	No
rt4917	RT13285	No	0.542135	1	No
rt5328	RT13696	No	0.542135	1	No
rt5402	RT13770	No	0.542135	1	No
rt0717	RT09085	No	0.542135	1	No
rt0089	RT08457	No	0.542135	1	No
rt6255	RT14623	No	0.542135	1	No
rt6485	RT14853	No	0.542135	1	No
rt0745	RT09113	No	0.542135	1	No
rt6582	RT14950	No	0.542135	1	No
rt6592	RT14960	No	0.542135	1	No
rt1388	RT09756	No	0.542135	1	No
rt0144	RT08512	No	0.542135	1	No
rt0073	RT08441	No	0.542135	1	No
rt7460	RT15828	No	0.542135	1	No
rt6727	RT15095	No	0.542135	1	No
rt1168	RT09536	No	0.542135	1	No
rt6960	RT15328	No	0.542135	1	No
rt1169	RT09537	No	0.542135	1	No
rt7068	RT15436	No	0.542135	1	No
rt7697	RT16065	No	0.542135	1	No
rt8152	RT16520	No	0.542135	1	No
rt8357	RT16725	No	0.542135	1	No
rt8374	RT16742	No	0.542135	1	No
rt8370	RT16738	No	0.542135	1	No
rt8446	RT16814	No	0.542135	1	No
rt0066	RT08434	No	0	0	Yes
rt0212	RT08580	No	0.542135	1	No
rt0389	RT08757	No	0.542135	1	No
rt0575	RT08943	No	0.542135	1	No
rt0683	RT09051	No	0.542135	1	No
rt0906	RT09274	No	0.542135	1	No
rt0947	RT09315	No	0.542135	1	No
rt1340	RT09708	No	0.542135	1	No
rt0237	RT08605	Yes	0	0	Yes
rt2246	RT10614	No	0.522051	0.962954	No
rt5371	RT13739	No	0	0	Yes
rt5395	RT13763	No	0	0	Yes
rt5724	RT14092	No	0.542135	1	No
rt0271	RT08639	Yes	0	0	Yes
rt1622	RT09990	No	0.542135	1	No
rt7207	RT15575	No	0.542135	1	No
rt2975	RT11343	No	0.542135	1	No
rt5693	RT14061	No	0.542135	1	No
rt4374	RT12742	No	0.542135	1	No
rt4384	RT12752	No	0.542135	1	No
rt8147	RT16515	No	0.542135	1	No
rt2835	RT11203	No	0.542135	1	No
rt6860	RT15228	No	0.542135	1	No
rt0697	RT09065	No	0.542135	1	No
rt0517	RT08885	No	0.542135	1	No
rt2306	RT10674	Yes	0.118215	0.218055	No
rt7512	RT15880	No	0.542135	1	No
rt5474	RT13842	Yes	0.118215	0.218055	No
rt2173	RT10541	No	0.542135	1	No
rt5398	RT13766	No	0.542135	1	No
rt7605	RT15973	Yes	0.453989	0.837409	No
rt7579	RT15947	Yes	0.542135	1	No
rt8214	RT16582	No	0.542135	1	No
rt0331	RT08699	No	0.453989	0.837409	No
rt0078	RT08446	Yes	0.542135	1	No
rt6050	RT14418	Yes	0.453989	0.837409	No
rt4846	RT13214	Yes	0.453989	0.837409	No
rt3334	RT11702	Yes	0.453989	0.837409	No
rt6811	RT15179	Yes	0.542135	1	No
rt4649	RT13017	Yes	0.453989	0.837409	No
rt1642	RT10010	No	0.542135	1	No
rt7496	RT15864	Yes	0.453989	0.837409	No
rt0449	RT08817	No	0.542135	1	No
rt6941	RT15309	Yes	0.542135	1	No
rt1337	RT09705	Yes	0.297717	0.549156	No
rt3417	RT11785	No	0.542135	1	No
rt3160	RT11528	No	0.542135	1	No
rt3401	RT11769	No	0.542135	1	No
rt4907	RT13275	No	0.542135	1	No
rt4138	RT12506	No	0.542135	1	No
rt2984	RT11352	No	0.542135	1	No
rt6091	RT14459	No	0.542135	1	No
rt2393	RT10761	No	0.542135	1	No
rt0018	RT08386	No	0.542135	1	No
rt0217	RT08585	No	0.542135	1	No
rt0220	RT08588	No	0.542135	1	No
rt2239	RT10607	No	0.542135	1	No
rt4804	RT13172	No	0.542135	1	No
rt2777	RT11145	Yes	0	0	Yes
rt8224	RT16592	Yes	0	0	Yes
rt7907	RT16275	No	0	0	Yes
rt7115	RT15483	No	0.542135	1	No
rt1089	RT09457	No	0.542135	1	No
rt5185	RT13553	Yes	0.542135	1	No
rt5249	RT13617	Yes	0.542135	1	No
rt7216	RT15584	No	0.542135	1	No
rt2317	RT10685	No	0.542135	1	No
rt1537	RT09905	Yes	0	0	Yes
rt5618	RT13986	No	0.542135	1	No
rt3666	RT12034	No	0.542135	1	No
rt7829	RT16197	No	0.542135	1	No
rt2265	RT10633	Yes	0.542135	1	No
rt3097	RT11465	No	0.542135	1	No
rt7669	RT16037	Yes	0.542135	1	No
rt1845	RT10213	Yes	0.542135	1	No
rt0820	RT09188	No	0.542135	1	No
rt6177	RT14545	No	0.542135	1	No
rt0111	RT08479	No	0.542135	1	No
rt0553	RT08921	No	0.542135	1	No
rt6095	RT14463	No	0.542135	1	No
rt2898	RT11266	No	0.542135	1	No
rt6476	RT14844	No	0.542135	1	No
rt0777	RT09145	No	0.542135	1	No
rt7285	RT15653	No	0.542135	1	No
rt2062	RT10430	Yes	0	0	Yes
rt0092	RT08460	No	0.542135	1	No
rt4390	RT12758	No	0.542135	1	No
rt1689	RT10057	No	0.542135	1	No
rt2707	RT11075	No	0.542135	1	No
rt1375	RT09743	No	0.542135	1	No
rt2496	RT10864	No	0.542135	1	No
rt1480	RT09848	No	0.542135	1	No
rt2224	RT10592	No	0.542135	1	No
rt5934	RT14302	No	0.542135	1	No
rt2739	RT11107	No	0.542135	1	No
rt3125	RT11493	No	0.542135	1	No
rt5363	RT13731	No	0.542135	1	No
rt1384	RT09752	No	0.542135	1	No
rt7295	RT15663	No	0.542135	1	No
rt4112	RT12480	No	0.542135	1	No
rt4913	RT13281	No	0.542135	1	No
rt0477	RT08845	Yes	0	0	Yes
rt0150	RT08518	No	0.542135	1	No
rt3226	RT11594	No	0.542135	1	No
rt7477	RT15845	No	0.542135	1	No
rt3932	RT12300	No	0.542135	1	No
rt7955	RT16323	No	0.542135	1	No
rt5532	RT13900	No	0.542135	1	No
rt3794	RT12162	No	0.542135	1	No
rt0353	RT08721	No	0.542135	1	No
rt2577	RT10945	No	0.542135	1	No
rt1326	RT09694	No	0.542135	1	No
rt5312	RT13680	No	0.542135	1	No
rt7376	RT15744	No	0.542135	1	No
rt2565	RT10933	No	0.542135	1	No
rt7589	RT15957	No	0.542135	1	No
rt5972	RT14340	Yes	0.542135	1	No
rt7922	RT16290	No	0.542135	1	No
rt7057	RT15425	No	0.542135	1	No
rt2976	RT11344	No	0.542135	1	No
rt2101	RT10469	No	0.542135	1	No
rt7394	RT15762	No	0.542135	1	No

### Sheet: GF_correlation
gene_id	protein_id	NP11_id	DGE_fold	flux_fold	reaction	notes	fluxvalC	fluxvalN	pval	FDR	DGE_log2	flux_log2	gene_name	verdict
rt0434	RT08802	RHTO_05208		3.22531	FECOOR_m,FECRq9_m	GeneExp:None	5.18623	16.7272				1.68944	CYC7
rt4960	RT13328	RHTO_06352	2.40842			RxnFlux:BothZero			0	0	1.26809		DLD1
rt8275	RT16643	RHTO_02645	1.07967			RxnFlux:BothZero,GeneExp:StatisticallyUnchanged			0.302032	0.389353	0.110585		DLD2
rt5273	RT13641	RHTO_01842				RxnFlux:BothZero,GeneExp:None							BDH1
rt8239	RT16607	RHTO_02605	6.06			RxnFlux:BothZero			4.06e-09	1.71e-08	2.59932		CYB2
rt7616	RT15984	RHTO_05280	0.273651	0.3834	13GS_c		0.0850955	0.0326256	1.91e-34	2.27e-33	-1.86959	-1.38308	GSC2	correlated_down
rt8287	RT16655	RHTO_02657	0.161308	1.78181	3OACE220_rm,3OACE240_rm,3OACE260_rm,3OACE200_rm		0.00604039	0.0107628	8.05e-104	1.68e-102	-2.63211	0.833342	ELO3	uncorrelated
rt3279	RT11647	RHTO_00515	3.36847	0.383399	16GS_c		0.0223936	0.00858568	1.37e-12	7.45e-12	1.75209	-1.38308	KRE6	uncorrelated
rt3242	RT11610	RHTO_00551	0.457573	0.708959	PRMICI_c		0.00648567	0.00459808	1.43e-10	6.68e-10	-1.12793	-0.496226	HIS6	uncorrelated
rt0201	RT08569	RHTO_07378	0.0726945			RxnFlux:BothZero			1.35e-173	3.31e-172	-3.78201		PUT2
rt7962	RT16330	RHTO_05673		1	DKMPPH_c,DKMEOX_c	GeneExp:None	3.4e-05	3.4e-05				4.36819e-12	ADI1
rt7138	RT15506	RHTO_03128	0.777778	1	DHPPDA2_c	GeneExp:StatisticallyUnchanged	1.7e-05	1.7e-05	0.307774	0.395958	-0.36257	-2.03418e-14	RIB2	correlated_unchanged
rt8469	RT16837	RHTO_04544	1.01626	1	DRAPPRy_c	GeneExp:StatisticallyUnchanged	1.7e-05	1.7e-05	0.967194	0.980697	0.0232698	-2.03418e-14	RIB7	correlated_unchanged
rt1432	RT09800	RHTO_03988	1.50392	0.708993	ACHBS_m,ACLS_m	GeneExp:StatisticallyUnchanged	0.071351	0.0505873	0.0332902	0.0588531	0.588732	-0.496157	ILV6	correlated_unchanged
rt7317	RT15685	RHTO_03298	1.16696	0.708993	ACHBS_m,ACLS_m		0.071351	0.0505873	0.00036907	0.000930934	0.222761	-0.496157	ILV2	correlated_unchanged
rt6009	RT14377	RHTO_00942	0.558103	1	DHPTS_m,DHNPA2i_m		1.7e-05	1.7e-05	0.000163855	0.00043446	-0.841397	-3.00481e-13	FOL1	correlated_unchanged
rt7471	RT15839	RHTO_00143	1.91871	0.709078	UNK3_c,AATA_c,TYRTA_c,PHETA1_c		0.041317	0.0292969	3.51e-13	2.07e-12	0.940138	-0.495984	ARO8	correlated_unchanged
rt0172	RT08540	RHTO_07353	5.19309	0.709182	AATA_c,FKYNH_c		0.0220952	0.0156695	3.53e-13	2.08e-12	2.37659	-0.495771	BNA3	uncorrelated
rt5909	RT14277	RHTO_01031	5.8522	1	DPR_c		8.5e-06	8.5e-06	7.03e-07	2.46e-06	2.54898	8.73606e-12	PAN5	uncorrelated
rt3787	RT12155	RHTO_02272	4.77614	0.709305	DDPA_m		0.0214316	0.0152016	2.08e-13	1.28e-12	2.25584	-0.495522	ARO3	uncorrelated
rt2234	RT10602	RHTO_03757	0.426547	0.709305	DDPA_m		0.0214316	0.0152016	4.41e-48	6.29e-47	-1.22922	-0.495522	ARO4	uncorrelated
rt6546	RT14914	RHTO_07040	3.93148	0.708958	IPPMIb_c,IPPMIa_c		0.0538344	0.0381664	1.18e-14	8.48e-14	1.97507	-0.496227	LEU1	uncorrelated
rt6242	RT14610	RHTO_08045	2.35095	0.707945	UNK3_c,VALTA_m		0.0243118	0.0172114	0	0	1.23325	-0.498292	BAT1	uncorrelated
rt5646	RT14014	RHTO_05760	0.0394084	0.708757	UNK3_c,ILETA_c,LEUTA_c,OMCDC_c,VALTA_c		0.122571	0.0868734	6.84e-86	1.3e-84	-4.66535	-0.496637	BAT2	uncorrelated
rt7648	RT16016	RHTO_05318	1.67402	0.708958	HCITR_m,HACNH_m		0.0441563	0.031305	5.26e-05	0.00014918	0.743314	-0.496227	LYS4	correlated_unchanged
rt2305	RT10673	RHTO_03653	1.55831	0.710677	BPNT_c		0.00432692	0.00307504	1.63e-05	4.96e-05	0.639984	-0.492735	MET22	correlated_unchanged
rt5322	RT13690	RHTO_01788	0.572414			RxnFlux:BothZero,GeneExp:StatisticallyUnchanged			0.467862	0.559038	-0.80487		PDE1
rt3419	RT11787	RHTO_00737	1.306			RxnFlux:BothZero,GeneExp:StatisticallyUnchanged			0.0113424	0.0222335	0.385149		PDE2
rt8298	RT16666	RHTO_05534	1.85641	1	DB4PS_c		3.4e-05	3.4e-05	3.36e-13	1.99e-12	0.892513	-2.03418e-14	RIB3	correlated_unchanged
rt5884	RT14252	RHTO_01057	1.67836	0.709305	DHQTi_c,PSCIT_c,SHK3Di_c,SHKK_c,DHQS_c		0.107158	0.0760079	3.91e-14	2.69e-13	0.747054	-0.495522	ARO1	correlated_unchanged
rt1611	RT09979	RHTO_07838	0.463066	2.78876	3DSPHR_r		0.000686885	0.00191556	2.45e-05	7.31e-05	-1.11071	1.47963	TSC10	uncorrelated
rt8407	RT16775	RHTO_04491		1	HOMOX_m	GeneExp:None	8.5e-06	8.5e-06				0	ARH1
rt7217	RT15585	RHTO_03202	0.375992	1	HOMOX_m		8.5e-06	8.5e-06	1.47e-103	3.06e-102	-1.41123	0	YAH1	uncorrelated
rt0357	RT08725	RHTO_02095	0.416558	1	HKYNH_c		1.7e-05	1.7e-05	0.000271786	0.000704982	-1.26341	1.02427e-10	BNA5	uncorrelated
rt2994	RT11362	RHTO_06581	6.33161			RxnFlux:BothZero			2.1e-09	9.08e-09	2.66257		FOX2
rt0234	RT08602	RHTO_04617	0.169663	1	3HAO_c		1.7e-05	1.7e-05	1.4e-44	1.89e-43	-2.55926	1.02427e-10	BNA1	uncorrelated
rt6691	RT15059	RHTO_02367	0.306392			RxnFlux:BothZero			1.84e-05	5.58e-05	-1.70655		TMT1
rt5526	RT13894	RHTO_07196	2.87586	0.708958	IPMD_c	GeneExp:StatisticallyUnchanged	0.0269172	0.0190832	0.0337642	0.059393	1.52399	-0.496227	LEU2	uncorrelated
rt7423	RT15791	RHTO_00098	1.41668	0	PYRDC_c	RxnFlux:NZero	6.70048		0.000167305	0.000443107	0.502516	-inf	PDC1
rt0075	RT08443	RHTO_06605	1.61073	1	MTMOHT_m	GeneExp:StatisticallyUnchanged	8.5e-06	8.5e-06	0.00431946	0.00916308	0.687718	8.73606e-12	ECM31	correlated_unchanged
rt5301	RT13669	RHTO_01811	0.563063	1	ADCS_c	GeneExp:StatisticallyUnchanged	8.5e-06	8.5e-06	0.0165545	0.0312923	-0.828632	-3.00481e-13	ABZ1	correlated_unchanged
rt4108	RT12476	RHTO_04877	0.248082	1	ADCL_c		8.5e-06	8.5e-06	0.0003228	0.000824556	-2.01111	-3.00481e-13	ABZ2	uncorrelated
rt7537	RT15905	RHTO_00202	5.61325	1	ABTA_c		8.5e-06	8.5e-06	0	0	2.48884	0	UGA1	uncorrelated
rt1374	RT09742	RHTO_03928	1.0253	0.708828	THRS_c	GeneExp:StatisticallyUnchanged	0.0380234	0.0269521	0.708448	0.776329	0.0360411	-0.496492	THR4	correlated_unchanged
rt1973	RT10341	RHTO_06799	0.367604			RxnFlux:BothZero			6.47e-13	3.66e-12	-1.44377		VIP1
rt1395	RT09763	RHTO_03948	1.71673			RxnFlux:BothZero			1.77e-05	5.35e-05	0.779661		KCS1
rt0004	RT08372	RHTO_05934	0.81383	1	MTAP_c	GeneExp:StatisticallyUnchanged	1.7e-05	1.7e-05	0.614694	0.696673	-0.297201	4.36819e-12	MEU1	correlated_unchanged
rt1627	RT09995	RHTO_07849	1.19616			RxnFlux:BothZero,GeneExp:StatisticallyUnchanged			0.0442822	0.0757204	0.258416		SDT1
rt6665	RT15033	RHTO_02389	1.33168	0.824993	PRFGS_c		0.0103084	0.00850433	1.26e-06	4.33e-06	0.413246	-0.277547	ADE6	correlated_unchanged
rt0876	RT09244	RHTO_04196	1.12674	3.17253	MTHFR3_c	GeneExp:StatisticallyUnchanged	0.0230553	0.0731437	0.0132319	0.0255603	0.172154	1.66563	MET13	uncorrelated
rt0309	RT08677	RHTO_02047	1.91876	1	ALAS_m		6.8e-05	6.8e-05	0	0	0.940176	0	HEM1	correlated_unchanged
rt4194	RT12562	RHTO_04964	6.70443			RxnFlux:BothZero			8.03e-06	2.54e-05	2.74512		FAU1
rt1457	RT09825	RHTO_07691	0.531789	3.17253	METS_c		0.0230553	0.0731437	1.85e-211	4.81e-210	-0.911073	1.66563	MET6	uncorrelated
rt7461	RT15829	RHTO_00134	0.856925	1	MDRPD_c	GeneExp:StatisticallyUnchanged	1.7e-05	1.7e-05	0.013398	0.0258601	-0.22276	4.36819e-12	MDE1	correlated_unchanged
rt5017	RT13385	RHTO_04459	0.103249	1	MTRI_c		1.7e-05	1.7e-05	2.38e-103	4.94e-102	-3.2758	4.36819e-12	MRI1	uncorrelated
rt0808	RT09176	RHTO_04566	1.5259	0.708993	KARA1i_m,KARA2i_m	GeneExp:StatisticallyUnchanged	0.071351	0.0505873	0.0269918	0.0485963	0.609663	-0.496157	ILV5	correlated_unchanged
rt5893	RT14261	RHTO_01048	1.85768			RxnFlux:BothZero			9.28e-13	5.19e-12	0.893502		ACP1
rt5445	RT13813	RHTO_07118	2.77207			RxnFlux:BothZero			0	0	1.47097		POT1
rt0310	RT08678	RHTO_02048	15.6258	5.42646	ACACT40ir_c		0.0760563	0.412716	6.66e-16	5.12e-15	3.96586	2.44001	ERG10	uncorrelated
rt8036	RT16404	RHTO_02161	1.77576	1.63596	ACCOAC_c		0.180803	0.295788	4.64e-07	1.64e-06	0.828435	0.710139	BPL1	correlated_unchanged
rt5429	RT13797	RHTO_07106	1.24545			RxnFlux:BothZero,GeneExp:StatisticallyUnchanged			0.0778902	0.124458	0.316672		ACH1
rt7532	RT15900	RHTO_00197	56			RxnFlux:BothZero,GeneExp:StatisticallyUnchanged			0.26586	0.349307	5.80735		ACS2
rt6908	RT15276	RHTO_02900	1.53504			RxnFlux:BothZero,GeneExp:StatisticallyUnchanged			0.0456348	0.0779009	0.61828		ACS1
rt1009	RT09377	RHTO_01392	4.44995	0.70915	ACGK_m,AGPRi_m		0.0259597	0.0184093	6.37e-14	4.31e-13	2.15379	-0.495838	ARG5,6	uncorrelated
rt5051	RT13419	RHTO_04431	0.486512			RxnFlux:BothZero			0.000249906	0.000650383	-1.03945		PHO11
rt4274	RT12642	RHTO_05042	2.12652			RxnFlux:BothZero			2.47e-08	9.82e-08	1.08849		PDH1
rt6510	RT14878	RHTO_07003	1.26429	0.70915	ACOTAi_m	GeneExp:StatisticallyUnchanged	0.0129798	0.00920465	0.0043869	0.00930055	0.33833	-0.495838	ARG8	correlated_unchanged
rt1332	RT09700	RHTO_03890	6.93966			RxnFlux:BothZero			5.28e-05	0.000149722	2.79486		POX1
rt3333	RT11701	RHTO_01266	1.42314	0.383778	GPIA3_c_r	GeneExp:StatisticallyUnchanged	0.00144407	0.0005542	0.033946	0.0596383	0.509081	-1.38166	GWT1	uncorrelated
rt8364	RT16732	RHTO_05597	0.225835			RxnFlux:BothZero			1.3e-15	9.82e-15	-2.14666		AAH1
rt7825	RT16193	RHTO_05149	0.0464779	1	ADPT_c		1.7e-05	1.7e-05	0	0	-4.42731	4.36819e-12	APT1	uncorrelated
rt0017	RT08385	RHTO_05920	1.0788	3.66464	ADNK1_c	GeneExp:StatisticallyUnchanged	0.0192159	0.0704192	0.233756	0.319645	0.109426	1.87367	ADO1	uncorrelated
rt3101	RT11469	RHTO_00810	1.48784			RxnFlux:BothZero,GeneExp:StatisticallyUnchanged			0.00197785	0.00448037	0.573219		AMD1
rt4544	RT12912	RHTO_01695	0.352242	3.66464	AHCi_c		0.0192159	0.0704192	0	0	-1.50536	1.87367	SAH1	uncorrelated
rt2849	RT11217	RHTO_05506	0.0395014	1	ADMDC_c		1.7e-05	1.7e-05	1.34e-175	3.3e-174	-4.66195	3.97481e-12	SPE2	uncorrelated
rt4363	RT12731	RHTO_03764	1.04037			RxnFlux:BothZero,GeneExp:StatisticallyUnchanged			0.646512	0.725961	0.0570976		BIO3
rt4919	RT13287	RHTO_06310	1.70115			RxnFlux:BothZero,GeneExp:StatisticallyUnchanged			0.203862	0.283836	0.76651		CYR1
rt7128	RT15496	RHTO_03117	0.813672	0.84633	ADK1_c		0.45603	0.385952	0.000190876	0.000502138	-0.29748	-0.240707	ADK1	correlated_unchanged
rt6761	RT15129	RHTO_02749				RxnFlux:BothZero,GeneExp:None							ADK2
rt7437	RT15805	RHTO_00111	0.677548	0.722786	ADSL2i_c,ADSL1r_c		0.0208656	0.0150814	3.27e-11	1.59e-10	-0.561604	-0.46836	ADE13	correlated_unchanged
rt3802	RT12170	RHTO_02257	1.66981	0.623291	ADSS_c		0.0105658	0.00658554	0	0	0.739682	-0.682021	ADE12	correlated_unchanged
rt0341	RT08709	RHTO_02079	0.12576	0.710677	ADSK_c		0.00432692	0.00307504	9.36e-48	1.33e-46	-2.99125	-0.492735	MET14	uncorrelated
rt0451	RT08819	RHTO_05191	5.95785			RxnFlux:BothZero			2.43e-06	8.12e-06	2.57479		AGX1
rt3605	RT11973	RHTO_06064	1.27862	0.708961	ALATRS_c		0.0328316	0.0232763	3.67e-05	0.000106767	0.354592	-0.496222	ALA1	correlated_unchanged
rt3282	RT11650	RHTO_00517,RHTO_00513				RxnFlux:BothZero,GeneExp:None							ADH2
rt3514	RT11882	RHTO_00641	1.72197			RxnFlux:BothZero			9.61e-07	3.33e-06	0.78406		YPR1
rt7070	RT15438	RHTO_03062	1.83247	0	ALCD2i2_c	RxnFlux:NZero	6.70048		4.06e-05	0.000117369	0.873793	-inf	ADH3
rt0733	RT09101	RHTO_04708,RHTO_00263	1.37037			RxnFlux:BothZero,GeneExp:StatisticallyUnchanged			0.372896	0.465789	0.454566		ADH4
rt5740	RT14108	RHTO_03559	0.382879	0	ALCD2i2_c	RxnFlux:NZero	6.70048		3.73e-16	2.88e-15	-1.38504	-inf	SFA1
rt8149	RT16517	RHTO_02519	22.625	0	ALCD2i2_c	RxnFlux:NZero	6.70048		4.43e-06	1.44e-05	4.49985	-inf	ADH1
rt7110	RT15478	RHTO_03098	0.00862069	0	ALCD2i2_c	RxnFlux:NZero,GeneExp:StatisticallyUnchanged	6.70048		0.0562896	0.0939271	-6.85798	-inf	ADH5
rt5194	RT13562	RHTO_01922	3.82759			RxnFlux:BothZero,GeneExp:StatisticallyUnchanged			0.00951794	0.0189793	1.93643		ADH7
rt5579	RT13947	RHTO_07249	5.36552			RxnFlux:BothZero			8.83e-05	0.000242738	2.42372		ADH6
rt2756	RT11124	RHTO_04310	1.68012	1	ALDD22x_c	GeneExp:StatisticallyUnchanged	8.5e-06	8.5e-06	0.153351	0.223676	0.74856	8.73638e-12	ALD4	correlated_unchanged
rt3674	RT12042	RHTO_05838	1.28101			RxnFlux:BothZero			0.000336316	0.00085536	0.357281		ALD5
rt5041	RT13409	RHTO_04438	0.881419	1	AKP1_c	GeneExp:StatisticallyUnchanged	8.5e-06	8.5e-06	0.59641	0.680218	-0.1821	-3.00481e-13	PHO8	correlated_unchanged
rt6356	RT14724	RHTO_08154	4.69885			RxnFlux:BothZero			9.68e-14	6.31e-13	2.23231		DAL2
rt3516	RT11884	RHTO_00639				RxnFlux:BothZero,GeneExp:None							DAL1
rt0958	RT09326	RHTO_01350	167			RxnFlux:BothZero,GeneExp:StatisticallyUnchanged			0.0180363	0.0336331	7.3837		DUR1,2
rt2093	RT10461	RHTO_03439	0.108706	0.383402	OGLYCANS2_g,OGLYCANS3_g		0.00812396	0.00311474	2.96e-29	3.2e-28	-3.2015	-1.38307	KTR1	uncorrelated
rt7201	RT15569	RHTO_03188	0.639394	0.383402	OGLYCANS2_g,OGLYCANS3_g	GeneExp:StatisticallyUnchanged	0.00812396	0.00311474	0.0318106	0.0565495	-0.645223	-1.38307	KRE2	uncorrelated
rt0008	RT08376	RHTO_05929				RxnFlux:BothZero,GeneExp:None							ATH1
rt3021	RT11389	RHTO_01529	0.314403			RxnFlux:BothZero			1.78e-16	1.39e-15	-1.66931		TPS1
rt1532	RT09900	RHTO_07763	0.865232	0.711213	ANPRT_c	GeneExp:StatisticallyUnchanged	0.00220133	0.00156562	0.436008	0.526423	-0.208841	-0.491646	TRP4	correlated_unchanged
rt6741	RT15109	RHTO_02730	1.61591	0.711213	ANS_c	GeneExp:StatisticallyUnchanged	0.00220133	0.00156562	0.000793538	0.00191258	0.692346	-0.491646	TRP2	correlated_unchanged
rt8196	RT16564	RHTO_02564	0.779369	0.711213	IGPS_c,ANS_c,PRAIi_c	GeneExp:StatisticallyUnchanged	0.00660399	0.00469685	0.00157121	0.00361384	-0.359621	-0.491646	TRP3	correlated_unchanged
rt0084	RT08452	RHTO_07257				RxnFlux:BothZero,GeneExp:None							HNT2
rt7813	RT16181	RHTO_05160	0.334781			RxnFlux:BothZero			3.36e-81	6.18e-80	-1.57871		CAR1
rt3236	RT11604	RHTO_00558	1.92802	0.708959	ARGSL_c		0.0129713	0.00919615	5.64e-13	3.23e-12	0.947117	-0.496226	ARG4	correlated_unchanged
rt7828	RT16196	RHTO_05147	2.44652	0.708959	ARGSS_c		0.0129713	0.00919615	0	0	1.29073	-0.496226	ARG1	uncorrelated
rt1711	RT10079	RHTO_02671	0.890259	0.708959	ARGTRS_c	GeneExp:StatisticallyUnchanged	0.0129713	0.00919615	0.671844	0.743854	-0.167703	-0.496226	YDR341C	correlated_unchanged
rt6769	RT15137	RHTO_02759	1.96721	0.708958	ASNS1_c		0.0155925	0.0110544	4e-07	1.42e-06	0.976148	-0.496228	ASN2	correlated_unchanged
rt0799	RT09167	RHTO_04575	0.789169	0.708958	ASNTRS_c		0.0155925	0.0110544	7.2e-05	0.000200142	-0.341594	-0.496228	DED81	correlated_unchanged
rt3755	RT12123	RHTO_02304	1.35893			RxnFlux:BothZero,GeneExp:StatisticallyUnchanged			0.159425	0.2311	0.442466		SLM5
rt8313	RT16681	RHTO_05549,RHTO_04703	0.694674	0.908468	ASPCT_c,CBPS_c		0.0343352	0.0311925	1.24e-22	1.15e-21	-0.525593	-0.138493	URA2	correlated_unchanged
rt6294	RT14662	RHTO_08097	8.98909	0.709076	ASPK_c		0.0423588	0.0300356	4.06e-09	1.71e-08	3.16818	-0.495989	HOM3	uncorrelated
rt0568	RT08936	RHTO_00425	0.903503	0.740455	ASPTA_c	GeneExp:StatisticallyUnchanged	0.118063	0.0874201	0.0925288	0.145149	-0.146398	-0.433516	AAT2	correlated_unchanged
rt1962	RT10330	RHTO_06811	1.87503	0.709076	ASAD_c		0.0423588	0.0300356	2.48e-13	1.5e-12	0.906915	-0.495989	HOM2	correlated_unchanged
rt5890	RT14258	RHTO_01051	1.38916	0.708958	ASPTRS_c		0.0155925	0.0110544	2.6e-09	1.11e-08	0.474215	-0.496228	DPS1	correlated_unchanged
rt8184	RT16552	RHTO_02552	0.421543			RxnFlux:BothZero			1.6e-19	1.37e-18	-1.24625		APA2
rt1520	RT09888	RHTO_07750	0.4145	0.708959	ATPPRT_c		0.00648567	0.00459808	3.04e-45	4.15e-44	-1.27056	-0.496226	HIS1	uncorrelated
rt7221	RT15589	RHTO_03206	0.400118	3.64592	ATPS_m		6.82054	24.8671	1.46e-15	1.1e-14	-1.3215	1.86628	ATP2	uncorrelated
rt3590	RT11958	RHTO_06048	0.38686	3.64592	ATPS_m		6.82054	24.8671	0	0	-1.37012	1.86628	ATP3	uncorrelated
rt0712	RT09080	RHTO_00286	0.632917	3.64592	ATPS_m		6.82054	24.8671	1e-16	7.89e-16	-0.659911	1.86628	ATP20	uncorrelated
rt6544	RT14912	RHTO_07038	0.512111	3.64592	ATPS_m		6.82054	24.8671	1.81e-50	2.68e-49	-0.965472	1.86628	ATP7	uncorrelated
rt3599	RT11967	RHTO_06057	2.05792	3.64592	ATPS_m		6.82054	24.8671	0	0	1.04119	1.86628	ATP16	correlated_up
rt6418	RT14786	RHTO_05390	0.974734	3.64592	ATPS_m	GeneExp:StatisticallyUnchanged	6.82054	24.8671	0.72398	0.789542	-0.0369202	1.86628	ATP4	uncorrelated
rt1572	RT09940	RHTO_07804	0.644602	3.64592	ATPS_m		6.82054	24.8671	1.14e-127	2.53e-126	-0.63352	1.86628	ATP17	uncorrelated
rt7991	RT16359	RHTO_05648	1.10803	3.64592	ATPS_m	GeneExp:StatisticallyUnchanged	6.82054	24.8671	0.529388	0.620246	0.147996	1.86628	ATP1	uncorrelated
rt5391	RT13759	RHTO_06701	0.136295	3.64592	ATPS_m		6.82054	24.8671	0	0	-2.87519	1.86628	ATP18	uncorrelated
rt5056	RT13424	RHTO_04427		3.64592	ATPS_m	GeneExp:None	6.82054	24.8671				1.86628	ATP5
rt0602	RT08970	RHTO_00390	0.600837			RxnFlux:BothZero,GeneExp:StatisticallyUnchanged			0.00146579	0.00338241	-0.734953		YND1
rt6298	RT14666	RHTO_08101	0.273939	0.38341	NGLYCANS3_c		0.00131776	0.00050524	2.43e-08	9.71e-08	-1.86807	-1.38304	ALG1	correlated_down
rt7540	RT15908	RHTO_00205	0.756978			RxnFlux:BothZero			4.4e-09	1.85e-08	-0.401677		BIO2
rt0303	RT08671	RHTO_02033	1.36775	7.7153	C14STR_c	GeneExp:StatisticallyUnchanged	0.00871853	0.0672661	0.0247328	0.044931	0.451807	2.94772	ERG24	uncorrelated
rt3348	RT11716	RHTO_01252	1.23373			RxnFlux:BothZero			4.04e-05	0.000116942	0.303022		ERG5
rt0467	RT08835	RHTO_05176	1.70115	7.7153	C3STDH1_c,C3STDH2_c	GeneExp:StatisticallyUnchanged	0.0174371	0.134532	0.203862	0.283779	0.76651	2.94772	ERG26	uncorrelated
rt8272	RT16640	RHTO_02642	1.02794	7.7153	C4STMO2_c,C4STMO1_c,C4STMO4_c,C4STMO3_c	GeneExp:StatisticallyUnchanged	0.0348741	0.269064	0.55977	0.649577	0.0397534	2.94772	ERG25	uncorrelated
rt0413	RT08781	RHTO_05229	0.412624			RxnFlux:BothZero			6.23e-17	4.95e-16	-1.2771		ERG3
rt1745	RT10113	RHTO_02709	1.1402	7.7153	C8STI_c	GeneExp:StatisticallyUnchanged	0.00871853	0.0672661	0.149257	0.218111	0.189289	2.94772	ERG2	uncorrelated
rt2613	RT10981	RHTO_07628	0.692559			RxnFlux:BothZero,GeneExp:StatisticallyUnchanged			0.00187531	0.00426318	-0.529991		ERG4
rt7680	RT16048	RHTO_01116	0.292638			RxnFlux:BothZero			3.47e-51	5.21e-50	-1.77281		TES1
rt4929	RT13297	RHTO_06321	1.61532	0.853763	CBPS_c		0.0236533	0.0201943	0	0	0.691823	-0.228093	CPA1	correlated_unchanged
rt5212	RT13580	RHTO_01903	1.01944			RxnFlux:BothZero,GeneExp:StatisticallyUnchanged			0.9606	0.979084	0.0277747		YAT1
rt5877	RT14245	RHTO_01064	0.108785			RxnFlux:BothZero			1.8e-63	2.99e-62	-3.20044		CAT2
rt0986	RT09354	RHTO_01370	4.18743	1	CAT_c		4.25e-06	4.25e-06	5.83e-13	3.33e-12	2.06607	8.73638e-12	CTT1	uncorrelated
rt6937	RT15305	RHTO_02929				RxnFlux:BothZero,GeneExp:None							CTA1
rt6946	RT15314	RHTO_02938	0.861361	2.78876	PSPHS_r	GeneExp:StatisticallyUnchanged	0.000343443	0.00095778	0.0476744	0.0807953	-0.21531	1.47963	SUR2	uncorrelated
rt1296	RT09664	RHTO_04128	0.905936			RxnFlux:BothZero,GeneExp:StatisticallyUnchanged			0.0801172	0.127266	-0.142519		SCS7
rt0086	RT08454	RHTO_07259	1.27586			RxnFlux:BothZero,GeneExp:StatisticallyUnchanged			0.772392	0.82522	0.351472		CDA1
rt6259	RT14627	RHTO_08063	3.17697			RxnFlux:BothZero			0	0	1.66765		CDA2
rt6173	RT14541	RHTO_07980,RHTO_00133	1.38973	0.383413	CHTNS_c	GeneExp:StatisticallyUnchanged	0.00201186	0.000771375	0.0247464	0.044921	0.4748	-1.38303	CHS3	uncorrelated
rt1343	RT09711	RHTO_03900	1.93103	0.383413	CHTNS_c	GeneExp:StatisticallyUnchanged	0.00201186	0.000771375	0.656778	0.730733	0.949374	-1.38303	CHS2	uncorrelated
rt7614	RT15982	RHTO_05278	1.07757			RxnFlux:BothZero,GeneExp:StatisticallyUnchanged			0.709504	0.777244	0.107787		CKI1
rt2172	RT10540	RHTO_03360	0.213923			RxnFlux:BothZero			9.45e-59	1.53e-57	-2.22484		PCT1
rt1336	RT09704	RHTO_03895	0.735709	0.708958	CHORM_c	GeneExp:StatisticallyUnchanged	0.0192218	0.0136275	0.00243636	0.0054403	-0.442793	-0.496228	ARO7	correlated_unchanged
rt5669	RT14037	RHTO_05784	3.29123	0.709305	CHORS_c		0.0214316	0.0152016	2.71e-13	1.63e-12	1.71862	-0.495522	ARO2	uncorrelated
rt4281	RT12649	RHTO_05050	0.0172414	0.38341	PRENT15_l,PRENT10_l,PRENT18_l,PPTT_l,PRENT13_l,PRENT21_l,PRENT8_l,PRENT16_l,FRTT_l,PRENT19_l,PRENT11_l,PRENT6_l,PRENT9_l,PRENT14_l,PRENT7_l,PRENT17_l,GGTT_l,PRENT12_l,PRENT20_l	GeneExp:StatisticallyUnchanged	0.0197663	0.0075786	0.234784	0.318148	-5.85798	-1.38304	RER2	uncorrelated
rt2963	RT11331	RHTO_06406	0.707814	4.94037	CS_m	GeneExp:StatisticallyUnchanged	0.57018	2.8169	0.0124861	0.0242862	-0.498557	2.30462	CIT1	uncorrelated
rt0180	RT08548	RHTO_07345	0.899595			RxnFlux:BothZero,GeneExp:StatisticallyUnchanged			0.404242	0.495974	-0.152652		CIT2
rt5829	RT14197	RHTO_03472	0.631845	1	CPPPGO_c	GeneExp:StatisticallyUnchanged	8.5e-06	8.5e-06	0.0626954	0.103271	-0.662357	0	HEM13	correlated_unchanged
rt8107	RT16475	RHTO_01947	0.673917	1.16837	CTPS1_c		0.00753942	0.0088088	8.65e-13	4.85e-12	-0.569357	0.224494	URA7	correlated_unchanged
rt7344	RT15712	RHTO_00024	1.36626	0.719093	CYSTS_c		0.000487475	0.00035054	0.000114362	0.000310475	0.450236	-0.475749	CYS4	correlated_unchanged
rt1131	RT09499	RHTO_01498	2.42127	0.719093	CYSTGL_c		0.000487475	0.00035054	0	0	1.27577	-0.475749	CYS3	uncorrelated
rt3095	RT11463	RHTO_00815	0.817136			RxnFlux:BothZero,GeneExp:StatisticallyUnchanged			0.4789	0.5701	-0.291353		STR2
rt8250	RT16618	RHTO_02616	7.9517	0.710677	AHSERL2_c		0.00432692	0.00307504	0	0	2.99126	-0.492735	MET17	uncorrelated
rt1487	RT09855	RHTO_07717	1.06306	0.708943	CYSTRS_c	GeneExp:StatisticallyUnchanged	0.000470475	0.00033354	0.764782	0.821074	0.0882272	-0.496258	YNL247W	correlated_unchanged
rt7919	RT16287	RHTO_05708	0.105527			RxnFlux:BothZero			5.43e-39	6.83e-38	-3.24432		CDD1
rt0265	RT08633	RHTO_01996	0.407306			RxnFlux:BothZero			1.56e-09	6.77e-09	-1.29581		URK1
rt4918	RT13286	RHTO_06309	0.824678	7.7153	LNS14DMy_c	GeneExp:StatisticallyUnchanged	0.00871853	0.0672661	0.0249832	0.0453275	-0.278098	2.94772	NCP1	uncorrelated
rt4475	RT12843	RHTO_03865	3.46503	7.7153	LNS14DMy_c		0.00871853	0.0672661	3.55e-15	2.64e-14	1.79287	2.94772	ERG11	uncorrelated
rt6191	RT14559	RHTO_07998	0.770814			RxnFlux:BothZero,GeneExp:StatisticallyUnchanged			0.0184194	0.0342657	-0.375546		FCY1
rt5365	RT13733	RHTO_01742				RxnFlux:BothZero,GeneExp:None							ALO1
rt8345	RT16713	RHTO_05579	0.600432			RxnFlux:BothZero,GeneExp:StatisticallyUnchanged			0.206236	0.286349	-0.735927		ARA2
rt7052	RT15420	RHTO_03043	3.61455	0.312617	FBA3_c,FBA_c		4.61606	1.44306	0	0	1.85382	-1.67753	FBA1	uncorrelated
rt4606	RT12974	RHTO_01629	1.95396			RxnFlux:BothZero,GeneExp:StatisticallyUnchanged			0.00357716	0.00772329	0.966404		SOR1
rt0757	RT09125	RHTO_00239	5.53257	2.99944	DCMPDA_c		0.000603075	0.00180889	2.45e-06	8.18e-06	2.46795	1.58469	DCD1	correlated_up
rt3157	RT11525	RHTO_00759	1.41487	1.0464	GK1_c		0.00621979	0.00650837	1.86e-08	7.46e-08	0.500669	0.0654293	GUK1	correlated_unchanged
rt1830	RT10198	RHTO_06932	0.642078			RxnFlux:BothZero,GeneExp:StatisticallyUnchanged			0.00109916	0.00258463	-0.63918		DYS1
rt2501	RT10869	RHTO_07507	0.441223			RxnFlux:BothZero			9.3e-06	2.92e-05	-1.18042		RBK1
rt2746	RT11114	RHTO_04302	2.86207	1	DPCOAK_c	GeneExp:StatisticallyUnchanged	8.5e-06	8.5e-06	0.401892	0.494815	1.51706	8.70659e-12	CAB5	uncorrelated
rt3791	RT12159	RHTO_02268	1.06906	2.97165	DHFRi_c	GeneExp:StatisticallyUnchanged	0.000611575	0.00181738	0.806684	0.855114	0.0963389	1.57126	DFR1	uncorrelated
rt2092	RT10460	RHTO_03440	1.67241	1	DHFS_1_c	GeneExp:StatisticallyUnchanged	8.5e-06	8.5e-06	0.429028	0.51933	0.741932	-3.00481e-13	FOL3	correlated_unchanged
rt6247	RT14615	RHTO_08050	0.822969			RxnFlux:BothZero,GeneExp:StatisticallyUnchanged			0.0468222	0.0795041	-0.281089		GET3
rt3923	RT12291	RHTO_04690	0.509364	1.0296	DHORTS_c		0.010682	0.0109981	1.54e-14	1.11e-13	-0.97323	0.0420858	URA4	correlated_unchanged
rt6258	RT14626	RHTO_08062,RHTO_06694	1.17731			RxnFlux:BothZero			6.04e-05	0.000170205	0.235496		ILV3
rt3901	RT12269	RHTO_04669	0.357759			RxnFlux:BothZero,GeneExp:StatisticallyUnchanged			0.126982	0.190338	-1.48294		DAK2
rt4576	RT12944	RHTO_01660	2.07901	7.19734	DMATT_c,GRTT_c		0.0375267	0.270092	7.87e-11	3.73e-10	1.0559	2.84746	ERG20	uncorrelated
rt1542	RT09910	RHTO_07773		0.346974	PGM_c	GeneExp:None	9.33527	3.23909				-1.5271	GPM1
rt8137	RT16505	RHTO_02506	0.0579213			RxnFlux:BothZero			1.69e-182	4.21e-181	-4.10976		DPH5
rt0544	RT08912	RHTO_00452	0.383765			RxnFlux:BothZero			2.63e-14	1.85e-13	-1.3817		SEC59
rt5116	RT13484	RHTO_06635	5.33498	0.383622	DOLPMT_c		0.00983824	0.00377417	1.01e-05	3.17e-05	2.41548	-1.38224	DPM1	uncorrelated
rt5472	RT13840	RHTO_07144	1.13269	0.383402	OGLYCANS1_r	GeneExp:StatisticallyUnchanged	0.00406198	0.00155737	0.521964	0.612873	0.179751	-1.38307	PMT2	uncorrelated
rt3753	RT12121	RHTO_02306	2.61886	0.383402	OGLYCANS1_r		0.00406198	0.00155737	9.57e-06	3e-05	1.38894	-1.38307	PMT4	uncorrelated
rt0400	RT08768	RHTO_02130	1	0.383402	OGLYCANS1_r	GeneExp:StatisticallyUnchanged	0.00406198	0.00155737	0.995382	0.995806	0	-1.38307	PMT1	uncorrelated
rt6884	RT15252	RHTO_02875	0.389356	2.99944	DTMPK_c	GeneExp:StatisticallyUnchanged	0.000603075	0.00180889	0.00131571	0.00305208	-1.36084	1.58469	CDC8	uncorrelated
rt0031	RT08399	RHTO_05908	1.55872			RxnFlux:BothZero,GeneExp:StatisticallyUnchanged			0.0260788	0.0470849	0.640364		DUT1
rt2116	RT10484	RHTO_03419	0.664894			RxnFlux:BothZero,GeneExp:StatisticallyUnchanged			0.350732	0.440211	-0.588805		PGU1
rt0669	RT09037	RHTO_00323	1.16412	0.346974	ENO_c		9.33527	3.23909	6.27e-12	3.23e-11	0.219234	-1.5271	ENO1	uncorrelated
rt6872	RT15240	RHTO_02861				RxnFlux:BothZero,GeneExp:None							IAH1
rt8135	RT16503	RHTO_02504	2.09687			RxnFlux:BothZero			4.15e-10	1.87e-09	1.06823		BTS1
rt4793	RT13161	RHTO_06193	2.30124			RxnFlux:BothZero			0	0	1.20241		CCP1
rt2949	RT11317	RHTO_06415		3.22531	FECOOR_m	GeneExp:None	1.72874	5.57574				1.68944	COX12
rt0797	RT09165	RHTO_04577	1.64616	3.22531	FECOOR_m		1.72874	5.57574	5.04e-12	2.62e-11	0.719103	1.68944	COX4	uncorrelated
rt4639	RT13007	RHTO_01605	1.91379	3.22531	FECOOR_m	GeneExp:StatisticallyUnchanged	1.72874	5.57574	0.19672	0.276681	0.936435	1.68944	COX13	uncorrelated
rt5260	RT13628	RHTO_01854	0.910784	3.22531	FECOOR_m	GeneExp:StatisticallyUnchanged	1.72874	5.57574	0.0604318	0.100057	-0.134819	1.68944	COX5B	uncorrelated
rt5240	RT13608	RHTO_01875		3.22531	FECRq9_m	GeneExp:None	3.45748	11.1515				1.68944	QCR10
rt6863	RT15231	RHTO_02851	1.16136	3.22531	FECRq9_m	GeneExp:StatisticallyUnchanged	3.45748	11.1515	0.00115227	0.00270051	0.215812	1.68944	QCR9	uncorrelated
rt3250	RT11618	RHTO_00545	1.06703	3.22531	FECRq9_m	GeneExp:StatisticallyUnchanged	3.45748	11.1515	0.173058	0.247553	0.0936	1.68944	QCR2	uncorrelated
rt4598	RT12966	RHTO_01638	0.676041	3.22531	FECRq9_m		3.45748	11.1515	2.69e-36	3.28e-35	-0.564818	1.68944	QCR8	uncorrelated
rt7313	RT15681	RHTO_03294	1.90785	3.22531	FECRq9_m		3.45748	11.1515	1.92e-11	9.52e-11	0.931945	1.68944	QCR7	uncorrelated
rt0830	RT09198	RHTO_04152	1.28675	3.22531	FECRq9_m		3.45748	11.1515	0	0	0.363729	1.68944	CYT1	uncorrelated
rt5246	RT13614	RHTO_01869	0.970527	3.22531	FECRq9_m	GeneExp:StatisticallyUnchanged	3.45748	11.1515	0.280504	0.366022	-0.0431592	1.68944	RIP1	uncorrelated
rt7390	RT15758	RHTO_00070	1.18208	3.22531	FECRq9_m		3.45748	11.1515	2.98e-10	1.35e-09	0.241328	1.68944	QCR6	uncorrelated
rt3174	RT11542	RHTO_00614	0.765517	1	AFAT_c	GeneExp:StatisticallyUnchanged	8.5e-06	8.5e-06	0.703462	0.772909	-0.385493	0	FAD1	correlated_unchanged
rt3584	RT11952	RHTO_06042	111	inf	FDH_c	RxnFlux:CZero,GeneExp:StatisticallyUnchanged		0.0909448	0.069247	0.112123	6.79442	inf	FDH1
rt6998	RT15366	RHTO_02988	0.559501	5.80014	FTHFL_m,MTHFD_m,FTHFL_c,MTHFC_c,MTHFC_m	GeneExp:StatisticallyUnchanged	0.0270939	0.157149	0.00242012	0.00540747	-0.837787	2.53609	MIS1	uncorrelated
rt6827	RT15195	RHTO_02818	0.421712			RxnFlux:BothZero			2.04e-11	1.01e-10	-1.24567		FBP26
rt7055	RT15423	RHTO_03046	1.2742			RxnFlux:BothZero			4.7e-10	2.11e-09	0.349586		FBP1
rt5633	RT14001	RHTO_05746	4.38092	34.6957	FUM_m,FUM_c		0.0338455	1.17429	5.68e-13	3.25e-12	2.13123	5.11668	FUM1	uncorrelated
rt6498	RT14866	RHTO_06990		1.0296	DHORDfum_c	GeneExp:None	0.010682	0.0109981				0.0420858	URA1
rt3052	RT11420	RHTO_01560	2.17715			RxnFlux:BothZero			2.85e-09	1.22e-08	1.12244		FRD1
rt1470	RT09838	RHTO_07703	1.17018			RxnFlux:BothZero,GeneExp:StatisticallyUnchanged			0.459816	0.5512	0.226727		ECM38
rt5622	RT13990	RHTO_05737	0.694125			RxnFlux:BothZero			4.46e-08	1.74e-07	-0.526733		GAL1
rt2964	RT11332	RHTO_06405	0.818774			RxnFlux:BothZero,GeneExp:StatisticallyUnchanged			0.060524	0.100162	-0.288463		GAL7
rt3639	RT12007	RHTO_06095	2.08703			RxnFlux:BothZero			1.76e-13	1.1e-12	1.06145		GSH1
rt4271	RT12639	RHTO_05039	0.353907			RxnFlux:BothZero			1.37e-26	1.41e-25	-1.49856		GDB1
rt6375	RT14743	RHTO_05344	0.674639			RxnFlux:BothZero,GeneExp:StatisticallyUnchanged			0.0153253	0.0291015	-0.567812		SGA1
rt1632	RT10000	RHTO_07853	1.88077	2.30085	G6PDH2i_c		0.620119	1.4268	0	0	0.911324	1.20217	ZWF1	uncorrelated
rt1221	RT09589	RHTO_04058	0.681159	0.123924	PGI_c	GeneExp:StatisticallyUnchanged	4.2684	0.528955	0.168115	0.241511	-0.553936	-3.01248	PGI1	uncorrelated
rt6820	RT15188	RHTO_02811	4.37044	0.708955	GLU5K_c		0.0141811	0.0100538	7.95e-09	3.27e-08	2.12778	-0.496233	PRO1	uncorrelated
rt1488	RT09856	RHTO_07718	2.13702			RxnFlux:BothZero			8.74e-10	3.88e-09	1.0956		GDH2
rt3880	RT12248	RHTO_04650	3.33545	0.811915	GLUDy_c		0.456618	0.370735	1.44e-13	9.13e-13	1.73788	-0.300599	GDH3	uncorrelated
rt7345	RT15713	RHTO_00025	0.620193			RxnFlux:BothZero			8.26e-09	3.39e-08	-0.689211		GLT1
rt7905	RT16273	RHTO_05993	1.26571	0.708955	G5SDy_c	GeneExp:StatisticallyUnchanged	0.0141811	0.0100538	0.002769	0.00611715	0.339948	-0.496233	PRO2	correlated_unchanged
rt3476	RT11844	RHTO_00673	2.40317	0.764602	GLNS_c		0.106905	0.0817395	0	0	1.26494	-0.38722	GLN1	uncorrelated
rt3731	RT12099	RHTO_02328	0.383978	0.383498	GF6PTA_c	GeneExp:StatisticallyUnchanged	0.00609144	0.00233606	0.00791426	0.0159943	-1.3809	-1.38271	GFA1	correlated_down
rt5012	RT13380	RHTO_04465	0.373986	0.70896	GLNTRS_c		0.0260099	0.01844	4.01e-43	5.33e-42	-1.41894	-0.496224	GLN4	uncorrelated
rt2385	RT10753	RHTO_03621	2.08495	0.70896	GLUTRS_c		0.0260099	0.01844	0	0	1.06001	-0.496224	GUS1	uncorrelated
rt6197	RT14565	RHTO_08004	2.28746			RxnFlux:BothZero			5.31e-09	2.22e-08	1.19375		MSE1
rt7114	RT15482	RHTO_03104	0.291131			RxnFlux:BothZero			5.11e-95	1.02e-93	-1.78026		GLR1
rt8181	RT16549	RHTO_02551	0.617666			RxnFlux:BothZero			6.39e-06	2.04e-05	-0.695102		GRX2
rt0882	RT09250	RHTO_04201	3.78014			RxnFlux:BothZero			0	0	1.91844		GRX5
rt0211	RT08579	RHTO_00225	16.606			RxnFlux:BothZero			1.94e-13	1.2e-12	4.05363		GPX2
rt1561	RT09929	RHTO_07794	2.53247			RxnFlux:BothZero			0	0	1.34055		GSH2
rt2245	RT10613	RHTO_03746	0.637402	0.354359	GAPD_c		9.40762	3.33368	4e-195	1.01e-193	-0.649724	-1.49672	TDH1	uncorrelated
rt2654	RT11022	RHTO_07649	1.44486			RxnFlux:BothZero,GeneExp:StatisticallyUnchanged			0.0089171	0.0178773	0.53093		GUT1
rt2671	RT11039	RHTO_07665	1.17273			RxnFlux:BothZero,GeneExp:StatisticallyUnchanged			0.0655292	0.107411	0.229874		GUT2
rt6208	RT14576	RHTO_08013	0.719222	1.18477	G3PD1i_c	GeneExp:StatisticallyUnchanged	0.00918102	0.0108774	0.393052	0.486823	-0.47549	0.244603	GPD2	correlated_unchanged
rt3786	RT12154	RHTO_02273	1.67138	1.18477	G3PD1i_c	GeneExp:StatisticallyUnchanged	0.00918102	0.0108774	0.000738328	0.00178992	0.741037	0.244603	GPD1	correlated_unchanged
rt5227	RT13595	RHTO_01888	0.997277	0.824993	GARFT_c	GeneExp:StatisticallyUnchanged	0.0103084	0.00850433	0.976376	0.979714	-0.00393373	-0.277547	ADE8	correlated_unchanged
rt4530	RT12898	RHTO_01709	2.70755	15624.4	GLYCL_m,GCC2c_m	GeneExp:StatisticallyUnchanged	7.65e-05	1.19526	0.0029852	0.00655367	1.43699	13.9315	GCV1	uncorrelated
rt1672	RT10040	RHTO_07893	0.780659	10.6806	AKGDa_m,PDH_m,GLYCL_m,GCC2c_m,AKGDb_m		0.592471	6.32796	1.77e-21	1.6e-20	-0.357235	3.41692	LPD1	uncorrelated
rt6816	RT15184	RHTO_02808		15624.4	GLYCL_m,GCC2c_m	GeneExp:None	7.65e-05	1.19526				13.9315	GCV3
rt1837	RT10205	RHTO_06925	0.718866	15624.4	GLYCL_m,GCC2c_m	GeneExp:StatisticallyUnchanged	7.65e-05	1.19526	0.255584	0.341733	-0.476206	13.9315	GCV2	uncorrelated
rt1299	RT09667	RHTO_04131	0.218223	1.78713	GHMT2r_c		0.0419403	0.0749526	0	0	-2.19613	0.837642	SHM2	uncorrelated
rt1639	RT10007	RHTO_07860,RHTO_04225	1.18262	16912.8	AKGDb_m,AKGDa_m		0.000136	2.30015	6.5e-05	0.00018218	0.241982	14.0458	KGD1	uncorrelated
rt3748	RT12116	RHTO_02312	0.85429	16912.8	AKGDb_m,AKGDa_m	GeneExp:StatisticallyUnchanged	0.000136	2.30015	0.388284	0.48151	-0.227202	14.0458	KGD2	uncorrelated
rt1228	RT09596	RHTO_04065	0.552965			RxnFlux:BothZero			1.89e-13	1.17e-12	-0.854739		GSY1
rt5634	RT14002	RHTO_05749	1.45261			RxnFlux:BothZero,GeneExp:StatisticallyUnchanged			0.00232524	0.00520869	0.538652		GLG1
rt5888	RT14256	RHTO_01053	2.34007			RxnFlux:BothZero			4.39e-13	2.55e-12	1.22655		GPH1
rt7136	RT15504	RHTO_03126	0.457343	0.70896	GLYTRS_c		0.0298744	0.0211798	1.49e-21	1.35e-20	-1.12865	-0.496223	GRS1	uncorrelated
rt7388	RT15756	RHTO_00066	0.880233	1.0464	GMPS2_c		0.00621979	0.00650837	0.000130104	0.000349974	-0.184042	0.0654293	GUA1	correlated_unchanged
rt1519	RT09887	RHTO_07749	2.76628	0.383778	GPIA2_c	GeneExp:StatisticallyUnchanged	0.00144407	0.0005542	0.00576748	0.0119541	1.46795	-1.38166	GPI12	uncorrelated
rt8421	RT16789	RHTO_04504	1.34989	0.383778	GPIA5_r	GeneExp:StatisticallyUnchanged	0.00144407	0.0005542	0.196801	0.276629	0.432844	-1.38166	MCD4	uncorrelated
rt3077	RT11445	RHTO_01588	0.6	0.383778	GPIA6_r,GPIA4_r	GeneExp:StatisticallyUnchanged	0.00288813	0.0011084	0.119383	0.180407	-0.736966	-1.38166	GPI18	uncorrelated
rt4593	RT12961	RHTO_01643	0.573789	0.383778	GPIA7_r	GeneExp:StatisticallyUnchanged	0.00144407	0.0005542	0.000942808	0.00224927	-0.801408	-1.38166	GPI10	uncorrelated
rt0563	RT08931	RHTO_00430	1.54847	0.383778	GPIA10a_r	GeneExp:StatisticallyUnchanged	0.00144407	0.0005542	0.0782876	0.125037	0.630846	-1.38166	GPI11	uncorrelated
rt4069	RT12437	RHTO_04838	0.400576	0.383778	GPIA9a_r	GeneExp:StatisticallyUnchanged	0.00144407	0.0005542	0.0798854	0.127099	-1.31985	-1.38166	GPI13	correlated_down
rt1964	RT10332	RHTO_06809	1.37004	1	GTPCI_c		8.5e-06	8.5e-06	0.000122729	0.000331657	0.454221	-3.00481e-13	FOL2	correlated_unchanged
rt4183	RT12551	RHTO_04953	6.88488	1	GTPCII2_c		1.7e-05	1.7e-05	9.55e-15	6.92e-14	2.78343	-2.03418e-14	RIB1	uncorrelated
rt0682	RT09050	RHTO_00312	1.26023			RxnFlux:BothZero,GeneExp:StatisticallyUnchanged			0.00179972	0.00410457	0.333692		GUD1
rt1860	RT10228	RHTO_06903	0.352593	1	HOMOX_m		8.5e-06	8.5e-06	4.17e-34	4.94e-33	-1.50393	0	COX15	uncorrelated
rt2735	RT11103	RHTO_04291	0.258472	1	HEMEOS_m		8.5e-06	8.5e-06	7.69e-07	2.68e-06	-1.95192	0	COX10	uncorrelated
rt3614	RT11982	RHTO_06072	1.82996	0.398543	HEX1_c,MTHFD_c		5.01828	2	3.79e-13	2.23e-12	0.871815	-1.32719	HXK2	uncorrelated
rt3278	RT11646	RHTO_00518,RHTO_00514	0.75489	0.708959	HISTD_c,PRAMPC_c,PRATPP_c	GeneExp:StatisticallyUnchanged	0.019457	0.0137942	0.0291312	0.0520226	-0.405663	-0.496226	HIS4	correlated_unchanged
rt1838	RT10206	RHTO_06924	0.849684	0.708959	HISTP_c	GeneExp:StatisticallyUnchanged	0.00648567	0.00459808	0.200906	0.281109	-0.235002	-0.496226	HIS2	correlated_unchanged
rt4862	RT13230	RHTO_06254	0.652532	0.708959	HSTPT_c		0.00648567	0.00459808	7.67e-09	3.17e-08	-0.615878	-0.496226	HIS5	correlated_unchanged
rt0207	RT08575	RHTO_00221	0.320276	0.708959	HISTRS_c	GeneExp:StatisticallyUnchanged	0.00648567	0.00459808	0.000915814	0.00218561	-1.64261	-0.496226	HTS1	uncorrelated
rt7912	RT16280	RHTO_05715	0.656358			RxnFlux:BothZero			4.42e-11	2.13e-10	-0.607446		HMT1
rt7391	RT15759	RHTO_00071	0.406141			RxnFlux:BothZero			1.63e-12	8.78e-12	-1.29995		MHT1
rt2060	RT10428	RHTO_06717	1.01517	0.708958	HICITD_m	GeneExp:StatisticallyUnchanged	0.0220782	0.0156525	0.801166	0.851186	0.0217248	-0.496227	LYS12	correlated_unchanged
rt3712	RT12080	RHTO_05802	0.535028	0.709076	HSDx_c		0.0423588	0.0300356	1.91e-47	2.67e-46	-0.902314	-0.495989	HOM6	correlated_unchanged
rt0283	RT08651	RHTO_02013	0.753131	0.708828	HSK_c		0.0380234	0.0269521	5.61e-14	3.82e-13	-0.409027	-0.496492	THR1	correlated_unchanged
rt4145	RT12513	RHTO_04917	1.68945	0.711244	HSERTA_c		0.00433542	0.00308354	4.47e-05	0.000128224	0.756552	-0.491584	MET2	correlated_unchanged
rt7651	RT16019	RHTO_05321	3.64441	1.31269	PAPSR_c,TRDR_c		0.0117426	0.0154144	0	0	1.86569	0.39253	TRX1	uncorrelated
rt6971	RT15339	RHTO_02963	0.949108	1.66396	RNTR3_c,RNTR1_c,RNDR2_c,TRDR_c,PAPSR_c,RNDR3_c	GeneExp:StatisticallyUnchanged	0.0148313	0.0246787	0.721688	0.78753	-0.0753551	0.734622	TRX2	correlated_unchanged
rt4894	RT13262	RHTO_06286	0.207818			RxnFlux:BothZero			2.32e-129	5.2e-128	-2.26661		AHP1
rt4673	RT13041	RHTO_00838	1.54849			RxnFlux:BothZero,GeneExp:StatisticallyUnchanged			0.00113585	0.00266557	0.630861		GLO2
rt6869	RT15237	RHTO_02858	0.666403			RxnFlux:BothZero,GeneExp:StatisticallyUnchanged			0.00275512	0.00609222	-0.585533		COQ2
rt7845	RT16213	RHTO_05129	0.58548	1	TMPPP_c	GeneExp:StatisticallyUnchanged	8.5e-06	8.5e-06	0.0104852	0.0206566	-0.772308	0	THI6	correlated_unchanged
rt6350	RT14718	RHTO_08149	0.938456	1	PPBNGD_c	GeneExp:StatisticallyUnchanged	8.5e-06	8.5e-06	0.545264	0.636834	-0.0916394	0	HEM3	correlated_unchanged
rt1206	RT09574	RHTO_04045	0.649944	5.42646	HMGCOAR_c	GeneExp:StatisticallyUnchanged	0.0760563	0.412716	0.126854	0.190227	-0.621612	2.44001	HMG2	uncorrelated
rt3754	RT12122	RHTO_02305	0.92306	5.42646	HMGCOAS_c	GeneExp:StatisticallyUnchanged	0.0760563	0.412716	0.114611	0.174844	-0.115503	2.44001	ERG13	uncorrelated
rt4410	RT12778	RHTO_03810	0.795838	1	HMPK1_c,PMPK_c	GeneExp:StatisticallyUnchanged	1.7e-05	1.7e-05	0.149111	0.217943	-0.329453	0	THI20	correlated_unchanged
rt0716	RT09084	RHTO_00280	1.8119	0.708959	IG3PS_c	GeneExp:StatisticallyUnchanged	0.00648567	0.00459808	0.0392922	0.067913	0.857503	-0.496226	HIS7	correlated_unchanged
rt0339	RT08707	RHTO_02077	0.925294	0.708959	IGPDH_c	GeneExp:StatisticallyUnchanged	0.00648567	0.00459808	0.166424	0.23962	-0.112016	-0.496226	HIS3	correlated_unchanged
rt7511	RT15879	RHTO_00177	0.931469	1.2448	PPA_c	GeneExp:StatisticallyUnchanged	0.70706	0.880146	0.050137	0.0846836	-0.102421	0.31591	IPP1	correlated_unchanged
rt4892	RT13260	RHTO_06284	2.60099			RxnFlux:BothZero,GeneExp:StatisticallyUnchanged			0.0253766	0.0459584	1.37906		ARG82
rt7489	RT15857	RHTO_00160	0.498963			RxnFlux:BothZero,GeneExp:StatisticallyUnchanged			0.00332596	0.00722968	-1.00299		ISC1
rt3314	RT11682	RHTO_01289	1.38491	70.996	ICDHx_m		0.0170047	1.20726	0	0	0.469791	6.14967	IDH1	uncorrelated
rt3313	RT11681	RHTO_01290	0.580149	70.996	ICDHx_m		0.0170047	1.20726	3.35e-97	6.77e-96	-0.785504	6.14967	IDH2	uncorrelated
rt5654	RT14022	RHTO_05768,RHTO_03507	4.07737			RxnFlux:BothZero			0	0	2.02764		ICL1
rt5078	RT13446	RHTO_04405	0.958565	0.708958	ILETRS_c	GeneExp:StatisticallyUnchanged	0.0197931	0.0140325	0.308748	0.397066	-0.0610525	-0.496228	ILS1	correlated_unchanged
rt7188	RT15556	RHTO_03176	0.495945			RxnFlux:BothZero			5.41e-36	6.56e-35	-1.01175		ISM1
rt7835	RT16203	RHTO_05138	1.31041	7.19734	IPDDI_c	GeneExp:StatisticallyUnchanged	0.0187633	0.135046	0.00315324	0.00690322	0.390023	2.84746	IDI1	uncorrelated
rt7776	RT16144	RHTO_01205	1.27914	inf	SUCOAS_m	RxnFlux:CZero,GeneExp:StatisticallyUnchanged		1.15	0.366534	0.458412	0.35517	inf	LSC1
rt7599	RT15967	RHTO_05264	1.07023	inf	SUCOAS_m	RxnFlux:CZero,GeneExp:StatisticallyUnchanged		1.15	0.58857	0.677418	0.0979148	inf	LSC2
rt0899	RT09267	RHTO_04218	0.808986	1	KYN3OX_c	GeneExp:StatisticallyUnchanged	1.7e-05	1.7e-05	0.0757762	0.121799	-0.305813	1.02427e-10	BNA4	correlated_unchanged
rt0854	RT09222	RHTO_04175	0.662287			RxnFlux:BothZero,GeneExp:StatisticallyUnchanged			0.0256176	0.046371	-0.594471		GLY1
rt1844	RT10212	RHTO_06919	2.46096			RxnFlux:BothZero			0.000129291	0.000348053	1.29922		YMR226C
rt1852	RT10220	RHTO_06911	12.2552	0.708958	AASADy_c		0.0220782	0.0156525	2.49e-05	7.42e-05	3.61532	-0.496227	LYS5	uncorrelated
rt1127	RT09495	RHTO_01494	0.59555	0.708958	AASADy_c		0.0220782	0.0156525	1.57e-12	8.53e-12	-0.747705	-0.496227	LYS2	correlated_unchanged
rt5064	RT13432	RHTO_04419	4.7262	0.708955	P5CR_c		0.0141811	0.0100538	1.27e-13	8.1e-13	2.24068	-0.496233	PRO3	uncorrelated
rt3783	RT12151	RHTO_02276				RxnFlux:BothZero,GeneExp:None							GRE2
rt3541	RT11909	RHTO_06004	2.86121	0.708702	THRD_L_m		0.0193056	0.0136819	2.44e-13	1.48e-12	1.51663	-0.496748	ILV1	uncorrelated
rt7555	RT15923	RHTO_07381	0.965454	1	TRPO2_c	GeneExp:StatisticallyUnchanged	1.7e-05	1.7e-05	0.655128	0.731554	-0.0507206	1.02409e-10	BNA2	correlated_unchanged
rt4897	RT13265	RHTO_06289	7.25846			RxnFlux:BothZero			9.28e-14	6.12e-13	2.85966		GLO1
rt0872	RT09240	RHTO_04192	7	7.7153	LNSTLS_c		0.00871853	0.0672661	0	0	2.80735	2.94772	ERG7	correlated_up
rt1776	RT10144	RHTO_06477	0.607054	0.708958	LEUTRS_c		0.0269172	0.0190832	1.79e-24	1.74e-23	-0.720104	-0.496227	CDC60	correlated_unchanged
rt2643	RT11011	RHTO_07641	111			RxnFlux:BothZero,GeneExp:StatisticallyUnchanged			0.069247	0.112614	6.79442		LAP2
rt3577	RT11945	RHTO_06035	0.820289	0.708958	LYSTRS_c		0.0220782	0.0156525	1.1e-08	4.47e-08	-0.285795	-0.496227	KRS1	correlated_unchanged
rt2810	RT11178	RHTO_04363	0.777413	4.94037	MDH_m		0.57018	2.8169	4.41e-45	6e-44	-0.363247	2.30462	MDH1	uncorrelated
rt5549	RT13917	RHTO_07218	1.18635			RxnFlux:BothZero,GeneExp:StatisticallyUnchanged			0.102969	0.159397	0.246528		MAE1
rt6588	RT14956	RHTO_02463	1.16404	0.38347	MAN1PT_c	GeneExp:StatisticallyUnchanged	0.0326749	0.0125299	0.00273188	0.00604843	0.219141	-1.38282	PSA1	uncorrelated
rt0239	RT08607	RHTO_04622	0.961938	0.38347	MAN6PI_c	GeneExp:StatisticallyUnchanged	0.0326749	0.0125299	0.923464	0.956033	-0.0559846	-1.38282	PMI40	uncorrelated
rt5403	RT13771	RHTO_07080	0.809325	3.66111	METAT_c		0.0192414	0.0704447	6.4e-18	5.19e-17	-0.30521	1.87228	SAM2	uncorrelated
rt3531	RT11899	RHTO_00624	0.881844			RxnFlux:BothZero,GeneExp:StatisticallyUnchanged			0.759644	0.817177	-0.181404		FMT1
rt4772	RT13140	RHTO_06168	0.346557	0.708964	METTRS_c		0.00383095	0.00271601	4.92e-13	2.85e-12	-1.52884	-0.496216	MES1	uncorrelated
rt7150	RT15518	RHTO_03139	0.681701			RxnFlux:BothZero,GeneExp:StatisticallyUnchanged			0.00633106	0.0130264	-0.552788		MSM1
rt4257	RT12625	RHTO_05024	0.480771	inf	MTHFD_m	RxnFlux:CZero		0.0451835	8.96e-39	1.12e-37	-1.05658	inf	MTD1
rt5794	RT14162	RHTO_03507	1.56232			RxnFlux:BothZero			1.53e-05	4.68e-05	0.643695		ICL2
rt0390	RT08758	RHTO_02122	5.23142	5.42646	MEVK1_c		0.0760563	0.412716	0	0	2.3872	2.44001	ERG12	correlated_up
rt3542	RT11910	RHTO_06005	0.80671	5.42646	DPMVD_c	GeneExp:StatisticallyUnchanged	0.0760563	0.412716	0.227448	0.311806	-0.309878	2.44001	MVD1	uncorrelated
rt8085	RT16453	RHTO_01969	0.65425			RxnFlux:BothZero			6.02e-05	0.000169505	-0.612086		SUR1
rt5340	RT13708	RHTO_01770	1.13522	0.758265	MI1PP_c	GeneExp:StatisticallyUnchanged	0.00399551	0.00302966	0.768568	0.824009	0.182972	-0.399226	INM1	correlated_unchanged
rt8001	RT16369	RHTO_05640	2.37961	0.758265	MI1PP_c		0.00399551	0.00302966	0	0	1.25073	-0.399226	INM2	uncorrelated
rt1768	RT10136	RHTO_06468	0.884465	0.758265	M1PS_c	GeneExp:StatisticallyUnchanged	0.00399551	0.00302966	0.00181525	0.00413732	-0.177123	-0.399226	INO1	correlated_unchanged
rt4107	RT12475	RHTO_04876	10.0517	0.383498	ACGAM6PS_c		0.00609144	0.00233606	4.22e-05	0.000121585	3.32937	-1.38271	GNA1	uncorrelated
rt7840	RT16208	RHTO_05134	0.842876	0.70915	ORNTACi_m	GeneExp:StatisticallyUnchanged	0.0129798	0.00920465	0.036043	0.0628211	-0.246608	-0.495838	ARG7	correlated_unchanged
rt7899	RT16267	RHTO_05987	6.33641			RxnFlux:BothZero			5.5e-08	2.12e-07	2.66366		ARG2
rt6420	RT14788	RHTO_05392	0.506238	1	FKYNH_c	GeneExp:StatisticallyUnchanged	1.7e-05	1.7e-05	0.000524602	0.0012986	-0.982112	1.02427e-10	BNA7	correlated_unchanged
rt4066	RT12434	RHTO_04835				RxnFlux:BothZero,GeneExp:None							NPY1
rt1814	RT10182	RHTO_06947	4.43844	1	NADHK1_c		8.5e-06	8.5e-06	2.97e-08	1.17e-07	2.15005	0	YEF1	uncorrelated
rt3107	RT11475	RHTO_00803	0.346804			RxnFlux:BothZero			7.74e-05	0.00021455	-1.52781		HST2
rt7872	RT16240	RHTO_05957	0.19151			RxnFlux:BothZero			4.83e-06	1.56e-05	-2.38451		SIR2
rt4419	RT12787	RHTO_03820	0.386276			RxnFlux:BothZero			5.95e-06	1.91e-05	-1.37229		HST3
rt0915	RT09283	RHTO_04235	2.40808	1	NADS2_c		1.7e-05	1.7e-05	1.48e-08	5.97e-08	1.26789	1.02427e-10	QNS1	uncorrelated
rt0604	RT08972	RHTO_00388	0.460085	0.856421	NADHq9_c		2.24521	1.92285	1.26e-20	1.12e-19	-1.12003	-0.223607	NDE1	uncorrelated
rt1441	RT09809	RHTO_03998		0.856421	NADHq9_c	GeneExp:None	2.24521	1.92285				-0.223607	NDE2
rt1924	RT10292	RHTO_06843	2.71496			RxnFlux:BothZero			6.66e-16	5.13e-15	1.44093		NPT1
rt3293	RT11661	RHTO_01315	1.02401			RxnFlux:BothZero,GeneExp:StatisticallyUnchanged			0.800776	0.8509	0.0342332		PNC1
rt8212	RT16580	RHTO_02578	0.265841			RxnFlux:BothZero			2.41e-35	2.9e-34	-1.91136		NNT1
rt1963	RT10331	RHTO_06810	2.89284	1	NNDPR_c		1.7e-05	1.7e-05	0	0	1.53249	1.02427e-10	BNA6	uncorrelated
rt1437	RT09805	RHTO_03994	0.671785			RxnFlux:BothZero,GeneExp:StatisticallyUnchanged			0.0148066	0.0282307	-0.573928		GDA1
rt7311	RT15679	RHTO_03292	0.396871	0.452362	NDPK2_c,NDPK3_c,NDPK5_c,NDPK1_c,NDPK4_c		0.190801	0.086311	0	0	-1.33326	-1.14445	YNK1	correlated_down
rt4934	RT13302	RHTO_06326	1.48551	0.708959	OCBT_c		0.0129713	0.00919615	3.9e-10	1.76e-09	0.570962	-0.496226	ARG3	correlated_unchanged
rt4267	RT12635	RHTO_05034	0.561465	1	ORNDC_c		8.5e-06	8.5e-06	4.1e-34	4.87e-33	-0.832732	2.94395e-13	SPE1	correlated_unchanged
rt6698	RT15066	RHTO_02358	0.275308			RxnFlux:BothZero			8.48e-37	1.04e-35	-1.86088		CAR2
rt2348	RT10716	RHTO_03695	1.0097	1.0296	ORPT_c	GeneExp:StatisticallyUnchanged	0.010682	0.0109981	0.880806	0.921759	0.0139332	0.0420858	URA5	correlated_unchanged
rt3750	RT12118	RHTO_02309	0.491294	1.0296	OMPDC_c		0.010682	0.0109981	2.18e-11	1.08e-10	-1.02534	0.0420858	URA3	uncorrelated
rt6481	RT14849	RHTO_06489	23.931	1	PTPAT_c	GeneExp:StatisticallyUnchanged	8.5e-06	8.5e-06	0.000578472	0.00142544	4.58081	8.70659e-12	CAB4	uncorrelated
rt5817	RT14185	RHTO_03483	0.639155	1	PNTK_c	GeneExp:StatisticallyUnchanged	8.5e-06	8.5e-06	0.232502	0.318177	-0.645761	8.73638e-12	CAB1	correlated_unchanged
rt2107	RT10475	RHTO_03426	0.97832	1	PBAL_c	GeneExp:StatisticallyUnchanged	8.5e-06	8.5e-06	0.909404	0.944809	-0.031622	8.73638e-12	PAN6	correlated_unchanged
rt4102	RT12470	RHTO_04871	0.235706	0.708956	PHETRS_c		0.0126353	0.0089579	4.93e-28	5.25e-27	-2.08494	-0.496232	FRS2	uncorrelated
rt4881	RT13249	RHTO_06273	0.762797	0.708956	PHETRS_c	GeneExp:StatisticallyUnchanged	0.0126353	0.0089579	0.10045	0.156115	-0.39063	-0.496232	FRS1	correlated_unchanged
rt5030	RT13398	RHTO_04447	0.881351			RxnFlux:BothZero,GeneExp:StatisticallyUnchanged			0.19347	0.273146	-0.182212		MSF1
rt5891	RT14259	RHTO_01050	0.265047	0.824993	PRAIS_c,PRAGSi_c		0.0206167	0.0170087	7.75e-117	1.67e-115	-1.91568	-0.277547	ADE5,7	uncorrelated
rt4597	RT12965	RHTO_01639	0.867487	0.383498	ACGAMPM_c	GeneExp:StatisticallyUnchanged	0.00609144	0.00233606	0.402648	0.494535	-0.205086	-1.38271	PCM1	uncorrelated
rt3373	RT11741	RHTO_06542	1.47992	0.710677	PAPSR_c		0.00432692	0.00307504	6.89e-10	3.07e-09	0.56552	-0.492735	MET16	correlated_unchanged
rt2473	RT10841	RHTO_07480	1.76081			RxnFlux:BothZero,GeneExp:StatisticallyUnchanged			0.115178	0.174726	0.816237		PCK1
rt0491	RT08859	RHTO_00494	1.27177	0.312617	PFK_3_c,PFK_c	GeneExp:StatisticallyUnchanged	4.61606	1.44306	0.219002	0.301754	0.34684	-1.67753	PFK2	uncorrelated
rt5343	RT13711	RHTO_01766	3.35057			RxnFlux:BothZero,GeneExp:StatisticallyUnchanged			0.00523048	0.0109441	1.74441		PGM3_rt
rt6799	RT15167	RHTO_02788	0.146579	2.30085	GND_c		0.620119	1.4268	0	0	-2.77025	1.20217	GND2	uncorrelated
rt1147	RT09515	RHTO_01514	5.01831	1.30722	PGCD_c		0.0723568	0.0945862	1.07e-13	6.9e-13	2.3272	0.3865	SER33	uncorrelated
rt7353	RT15721	RHTO_00033	1.68352	0.354359	PGK_c		9.40762	3.33368	1.01e-12	5.6e-12	0.751483	-1.49672	PGK1	uncorrelated
rt0873	RT09241	RHTO_04193	0.463178	0.38347	PMANM_c		0.0326749	0.0125299	1.16e-99	2.37e-98	-1.11036	-1.38282	SEC53	correlated_down
rt0334	RT08702	RHTO_02073	0.383634	5.42646	PMEVK_c		0.0760563	0.412716	1.54e-05	4.68e-05	-1.3822	2.44001	ERG8	uncorrelated
rt0510	RT08878	RHTO_00483	0.598252	1	PPNCL2_c		8.5e-06	8.5e-06	2.61e-05	7.72e-05	-0.741174	8.70659e-12	CAB2	correlated_unchanged
rt0168	RT08536	RHTO_07357	0.381098	1	PPCDC_c		8.5e-06	8.5e-06	8.62e-06	2.71e-05	-1.39177	8.70659e-12	CAB3	uncorrelated
rt0852	RT09220	RHTO_04173	1.95976	0.824848	PRASCSi_c		0.0102999	0.00849583	1.65e-13	1.04e-12	0.970675	-0.277799	ADE1	correlated_unchanged
rt3764	RT12132	RHTO_02297	0.257986	0.824848	AIRC1_c		0.0102999	0.00849583	0	0	-1.95464	-0.277799	ADE2	uncorrelated
rt6932	RT15300	RHTO_02924	0.345662	0.824993	GLUPRT_c		0.0103084	0.00850433	3.51e-96	7.05e-95	-1.53257	-0.277547	ADE4	uncorrelated
rt7036	RT15404	RHTO_03027	0.502108	1.30722	PSERT_c		0.0723568	0.0945862	1.37e-47	1.94e-46	-0.993931	0.3865	SER1	correlated_unchanged
rt3557	RT11925	RHTO_06018	0.841818			RxnFlux:BothZero,GeneExp:StatisticallyUnchanged			0.373992	0.466993	-0.248419		DPL1
rt7571	RT15939	RHTO_05237	0.965517	1	POLYAO3_c	GeneExp:StatisticallyUnchanged	8.5e-06	8.5e-06	0.968654	0.977674	-0.0506261	8.73638e-12	FMS1	correlated_unchanged
rt5026	RT13394	RHTO_04450	0.447015	1	PPBNGS_1_c		3.4e-05	3.4e-05	1.91e-06	6.45e-06	-1.1616	0	HEM2	uncorrelated
rt5827	RT14195	RHTO_03474	7.18103	0.708956	PPNDH_c		0.0126353	0.0089579	4.83e-05	0.000137577	2.84419	-0.496232	PHA2	uncorrelated
rt7857	RT16225	RHTO_05944	7.75532	0.708961	PPND2_c		0.00658648	0.00466956	1.99e-07	7.27e-07	2.95519	-0.496221	TYR1	uncorrelated
rt6234	RT14602	RHTO_08032	1.55004			RxnFlux:BothZero,GeneExp:StatisticallyUnchanged			0.0304622	0.054262	0.632309		PUT1
rt3118	RT11486	RHTO_00794	2.58964	0.708955	PROTRS_c		0.0141811	0.0100538	2.23e-13	1.37e-12	1.37275	-0.496233	YHR020W	uncorrelated
rt3499	RT11867	RHTO_00658	0.0682566	1	PPPGO_m		4.25e-06	4.25e-06	1.99e-10	9.18e-10	-3.87289	0	HEM14	uncorrelated
rt4016	RT12384	RHTO_04784	0.676705			RxnFlux:BothZero,GeneExp:StatisticallyUnchanged			0.0257272	0.0465335	-0.563401		URH1
rt7908	RT16276	RHTO_05997	1.72414			RxnFlux:BothZero,GeneExp:StatisticallyUnchanged			0.341326	0.431946	0.785875		PNP1
rt2312	RT10680	RHTO_03660	11.7232			RxnFlux:BothZero			1.31e-06	4.49e-06	3.55129		PDX3
rt8262	RT16630	RHTO_02628	5.88848	0.727564	PC_c		0.185553	0.135002	3.31e-13	1.97e-12	2.55789	-0.458854	PYC2	uncorrelated
rt7325	RT15693	RHTO_00006		0.727564	PC_c	GeneExp:None	0.185553	0.135002				-0.458854	PYC1
rt5580	RT13948	RHTO_07250	1.81343	4.78263	PDH_m		0.592258	2.83255	5.94e-13	3.38e-12	0.858718	2.2578	PDB1	uncorrelated
rt5354	RT13722	RHTO_01754	0.689847	4.78263	PDH_m		0.592258	2.83255	2.54e-19	2.17e-18	-0.535652	2.2578	PDX1	uncorrelated
rt5262	RT13630	RHTO_01852	0.575561	4.78263	PDH_m		0.592258	2.83255	1.41e-05	4.33e-05	-0.796958	2.2578	PDA1	uncorrelated
rt5758	RT14126	RHTO_03543	0.936833	4.78263	PDH_m	GeneExp:StatisticallyUnchanged	0.592258	2.83255	0.00870096	0.0174639	-0.0941364	2.2578	LAT1	uncorrelated
rt4634	RT13002	RHTO_01610	1.20583	0.345302	PYK_c	GeneExp:StatisticallyUnchanged	9.2924	3.20869	0.0389432	0.0674588	0.270028	-1.53407	CDC19	uncorrelated
rt0930	RT09298	RHTO_01320	2.13718	1	RBFK_c		8.5e-06	8.5e-06	1.95e-12	1.04e-11	1.09571	-4.1164e-14	FMN1	uncorrelated
rt0910	RT09278	RHTO_04229	1.01232	1	RBFSa_c	GeneExp:StatisticallyUnchanged	3.4e-05	3.4e-05	0.73228	0.794779	0.0176601	-2.03418e-14	RIB4	correlated_unchanged
rt4127	RT12495	RHTO_04903	2.10573	1	RBFSb_c		1.7e-05	1.7e-05	2.43e-13	1.48e-12	1.07432	-2.03418e-14	RIB5	uncorrelated
rt5869	RT14237	RHTO_01070	1.52161	2.99939	RNTR3_c,RNTR1_c,RNDR2_c,RNDR3_c	GeneExp:StatisticallyUnchanged	0.00308873	0.00926432	0.262096	0.349313	0.605602	1.58467	RNR2	uncorrelated
rt2922	RT11290	RHTO_06445	1.5924	2.99939	RNTR3_c,RNTR1_c,RNDR2_c,RNDR3_c		0.00308873	0.00926432	9.67e-13	5.4e-12	0.671206	1.58467	RNR1	uncorrelated
rt4920	RT13288	RHTO_06311	0.119424	2.13055	RPI_c		0.233649	0.497802	1.72e-05	5.23e-05	-3.06583	1.09123	RKI1	uncorrelated
rt6206	RT14574	RHTO_08012	0.230131			RxnFlux:BothZero			3.24e-07	1.16e-06	-2.11947		NRK1
rt7896	RT16264	RHTO_05984	1.39386	2.40394	RPE_c	GeneExp:StatisticallyUnchanged	0.386436	0.928968	0.00543082	0.0113229	0.479084	1.2654	RPE1	uncorrelated
rt4692	RT13060	RHTO_00856	3.07668	7.7153	SAM24MT_c		0.00871853	0.0672661	2.77e-13	1.66e-12	1.62138	2.94772	ERG6	uncorrelated
rt1276	RT09644	RHTO_04109	1.68104			RxnFlux:BothZero			2.49e-06	8.3e-06	0.749353		YJL068C
rt5719	RT14087	RHTO_03579	1.91087	0.708958	SACCD2_c		0.0220782	0.0156525	1.01e-12	5.58e-12	0.934229	-0.496227	LYS1	correlated_unchanged
rt8465	RT16833	RHTO_04540	0.412704	0.709014	SACCD1_c,SACCD2_c,SPMS_c		0.0441648	0.0313135	4.85e-12	2.53e-11	-1.27682	-0.496113	LYS9	uncorrelated
rt4840	RT13208	RHTO_06233				RxnFlux:BothZero,GeneExp:None							NAT2
rt1070	RT09438	RHTO_01443	2.65091			RxnFlux:BothZero			5.17e-08	2e-07	1.40649		NAT1
rt5553	RT13921	RHTO_07223	2.2121			RxnFlux:BothZero			0	0	1.14542		ARD1
rt1935	RT10303	RHTO_06834	0.378357	2.78876	SERPT_r		0.000686885	0.00191556	9.73e-25	9.53e-24	-1.40218	1.47963	LCB1	uncorrelated
rt1057	RT09425	RHTO_01432	0.763612	2.78876	SERPT_r		0.000686885	0.00191556	5.46e-06	1.76e-05	-0.389089	1.47963	LCB2	uncorrelated
rt1878	RT10246	RHTO_06886	0.486788	0.70896	SERTRS_c		0.0179112	0.0126983	4.5e-70	7.82e-69	-1.03863	-0.496224	SES1	uncorrelated
rt5857	RT14225	RHTO_01083	1.15138	0.70896	SERTRS_c	GeneExp:StatisticallyUnchanged	0.0179112	0.0126983	0.44321	0.534203	0.203366	-0.496224	DIA4	correlated_unchanged
rt5201	RT13569	RHTO_01915	0.473129	0.710677	SO3R_c		0.00432692	0.00307504	1.06e-07	3.98e-07	-1.0797	-0.492735	MET8	uncorrelated
rt5044	RT13412	RHTO_04435	0.959184			RxnFlux:BothZero,GeneExp:StatisticallyUnchanged			0.888864	0.928261	-0.060121		YSR3
rt2023	RT10391	RHTO_06753	0.459945			RxnFlux:BothZero,GeneExp:StatisticallyUnchanged			0.0242744	0.0442466	-1.12047		LCB5
rt5361	RT13729	RHTO_01745	1.53911	7.7153	SQLEy_r	GeneExp:StatisticallyUnchanged	0.00871853	0.0672661	0.0130915	0.025324	0.6221	2.94772	ERG1	uncorrelated
rt8223	RT16591	RHTO_02590	0.790829	7.7153	SQLS_c	GeneExp:StatisticallyUnchanged	0.00871853	0.0672661	0.0423894	0.0728907	-0.338562	2.94772	ERG9	uncorrelated
rt3609	RT11977	RHTO_06068	0.843341	108.603	SUCDq9_m		0.0106905	1.16101	0.000147793	0.000395743	-0.245812	6.76292	SDH2	uncorrelated
rt0324	RT08692	RHTO_02062	0.318321	1	SSALy_c		8.5e-06	8.5e-06	2.46e-19	2.1e-18	-1.65144	0	UGA2	uncorrelated
rt6458	RT14826	RHTO_05421	1.0936			RxnFlux:BothZero,GeneExp:StatisticallyUnchanged			0.86932	0.911499	0.12908		SUC2
rt5075	RT13443	RHTO_04408	1.81691	0.710677	SADT_c		0.00432692	0.00307504	8.12e-13	4.57e-12	0.861489	-0.492735	MET3	correlated_unchanged
rt0376	RT08744	RHTO_02113	2.82572	0.710677	SO3R_c		0.00432692	0.00307504	0	0	1.49862	-0.492735	MET5	uncorrelated
rt2006	RT10374	RHTO_06769	0.767245	0.710677	SO3R_c		0.00432692	0.00307504	8.84e-06	2.78e-05	-0.38224	-0.492735	MET10	correlated_unchanged
rt1858	RT10226	RHTO_06905	11.9349			RxnFlux:BothZero			1.06e-13	6.83e-13	3.57712		JLP1
rt6435	RT14803	RHTO_05405	2.41579			RxnFlux:BothZero			4.9e-09	2.05e-08	1.2725		MET7
rt8116	RT16484	RHTO_01938	1.64262			RxnFlux:BothZero			1.19e-12	6.51e-12	0.715999		THI80
rt6669	RT15037	RHTO_02385				RxnFlux:BothZero,GeneExp:None							DOT5
rt1320	RT09688	RHTO_06693	4.14269	1.66396	TRDR_c		0.00741565	0.0123394	0	0	2.05057	0.734622	TRR1	uncorrelated
rt7480	RT15848	RHTO_00152	0.346985	0.708958	THRTRS_c		0.0187178	0.0132701	8.86e-229	2.35e-227	-1.52706	-0.496227	THS1	uncorrelated
rt2477	RT10845	RHTO_07483	0.698113	2.99944	TMDS_c	GeneExp:StatisticallyUnchanged	0.000603075	0.00180889	0.445616	0.536002	-0.518467	1.58469	CDC21	uncorrelated
rt0532	RT08900	RHTO_00464	0.330818			RxnFlux:BothZero			2.46e-08	9.8e-08	-1.59589		COQ1
rt1805	RT10173	RHTO_06955	2.32263			RxnFlux:BothZero			0	0	1.21576		TAL1
rt0932	RT09300	RHTO_01329	2.84994	0.310879	TPI_c		4.60688	1.43218	2.48e-13	1.5e-12	1.51093	-1.68558	TPI1	uncorrelated
rt0894	RT09262	RHTO_04213	0.387537	0.711213	TRPS1_c		0.00220133	0.00156562	1.48e-49	2.15e-48	-1.3676	-0.491646	TRP5	uncorrelated
rt6341	RT14709	RHTO_08139	1.95897	0.708966	TRPTRS_c		0.00218433	0.00154861	1.05e-11	5.31e-11	0.970098	-0.496212	WRS1	correlated_unchanged
rt7165	RT15533	RHTO_03153	0.514859			RxnFlux:BothZero			2.9e-06	9.58e-06	-0.957751		MSW1
rt8273	RT16641	RHTO_02643	0.685243	0.708961	TYRTRS_c		0.00658648	0.00466956	3.18e-05	9.31e-05	-0.545312	-0.496221	TYS1	correlated_unchanged
rt4769	RT13137	RHTO_06171	0.695404			RxnFlux:BothZero,GeneExp:StatisticallyUnchanged			0.0134931	0.0260292	-0.524076		MSY1
rt5466	RT13834	RHTO_07138	1.80428			RxnFlux:BothZero,GeneExp:StatisticallyUnchanged			0.00165155	0.00377888	0.85142		ATG26
rt0711	RT09079	RHTO_00287	2.09822	0.383498	UAGDP_c		0.00609144	0.00233606	3.84e-07	1.37e-06	1.06917	-1.38271	QRI1	uncorrelated
rt0601	RT08969	RHTO_00391	1.10505			RxnFlux:BothZero,GeneExp:StatisticallyUnchanged			0.193813	0.273575	0.144112		GAL10
rt4822	RT13190	RHTO_06216	0.361565	0.958639	UMPK_c		0.0119997	0.0115034	1.65e-30	1.83e-29	-1.46767	-0.0609399	URA6	uncorrelated
rt5873	RT14241	RHTO_01067	0.473844			RxnFlux:BothZero			1.06e-22	9.81e-22	-1.07752		FUR1
rt5811	RT14179	RHTO_03490	0.271021	1	UPPDC1_c		8.5e-06	8.5e-06	5.85e-06	1.87e-05	-1.88352	0	HEM12	uncorrelated
rt2682	RT11050	RHTO_07676	4.13092	0.710677	SO3R_c		0.00432692	0.00307504	0	0	2.04646	-0.492735	MET1	uncorrelated
rt2147	RT10515	RHTO_03383		1	UPP3S_c	GeneExp:None	8.5e-06	8.5e-06				0	HEM4
rt3384	RT11752	RHTO_06551	2.94815	0.3834	GALUi_c		0.107489	0.0412113	0.000188119	0.00049544	1.55981	-1.38308	UGP1	uncorrelated
rt8160	RT16528	RHTO_02531	0.35406	0.708958	VALTRS_c		0.0246321	0.0174632	1.71e-36	2.09e-35	-1.49793	-0.496228	VAS1	uncorrelated
rt4077	RT12445	RHTO_04846	0.294839			RxnFlux:BothZero			4.09e-55	6.42e-54	-1.762		XPT1
rt8482	RT16850	RHTO_04556				RxnFlux:BothZero,GeneExp:None							XKS1
rt8055	RT16423	RHTO_02180	0.0424946			RxnFlux:BothZero			1.27e-56	2.03e-55	-4.55657		PUS1
rt6068	RT14436	RHTO_00892	0.479645			RxnFlux:BothZero			2.45e-07	8.88e-07	-1.05996		DEG1
rt7720	RT16088	RHTO_01163				RxnFlux:BothZero,GeneExp:None							PUS4
rt2267	RT10635	RHTO_03731	6.89012	0.709181	AKGMALta_m,2OXOADPt_c_m		0.144845	0.102721	2.2e-14	1.56e-13	2.78453	-0.495775	ODC2	uncorrelated
rt2901	RT11269	RHTO_05452	0.760382			RxnFlux:BothZero			0.0003954	0.00099379	-0.395203		UGA4
rt6190	RT14558	RHTO_07997	0.425831			RxnFlux:BothZero,GeneExp:StatisticallyUnchanged			0.0115357	0.0225936	-1.23165		FCY2
rt5601	RT13969	RHTO_06628	0.567775			RxnFlux:BothZero,GeneExp:StatisticallyUnchanged			0.0716414	0.11568	-0.816609		FUN26
rt4336	RT12704	RHTO_05106	0.225627	3.82709	ADPATPt_c_m		6.80756	26.0531	0	0	-2.14799	1.93625	PET9	uncorrelated
rt7777	RT16145	RHTO_01206	3.82759			RxnFlux:BothZero,GeneExp:StatisticallyUnchanged			0.239288	0.3227	1.93643		ANT1
rt8378	RT16746	RHTO_05609	2.05085			RxnFlux:BothZero			5.49e-13	3.15e-12	1.03623		YHM2
rt6702	RT15070	RHTO_02354	1.27586			RxnFlux:BothZero,GeneExp:StatisticallyUnchanged			0.772392	0.825846	0.351472		DAL5
rt4534	RT12902	RHTO_01705	0.00862069			RxnFlux:BothZero,GeneExp:StatisticallyUnchanged			0.0562896	0.0938826	-6.85798		DAL4
rt4558	RT12926	RHTO_01680	10.0948	0.0683019	NH4t_c_e		7.95	0.543	0	0	3.33555	-3.87193	MEP2	uncorrelated
rt8431	RT16799	RHTO_04513	0.420885	0.70982	GLUt_c_m		0.0344795	0.0244742	4.82e-30	5.31e-29	-1.2485	-0.494475	AGC1	uncorrelated
rt0963	RT09331	RHTO_01354	1.62882			RxnFlux:BothZero			8.24e-06	2.6e-05	0.703824		CRC1
rt7623	RT15991	RHTO_05288	0.482759			RxnFlux:BothZero,GeneExp:StatisticallyUnchanged			0.59415	0.682391	-1.05063		HNM1
rt2146	RT10514	RHTO_03384	1.91379	3.40204	CITt3_m,CITt2_m	GeneExp:StatisticallyUnchanged	0.468845	1.59503	0.300788	0.388603	0.936435	1.7664	CTP1	uncorrelated
rt0548	RT08916	RHTO_00448	0.630857			RxnFlux:BothZero,GeneExp:StatisticallyUnchanged			0.0124749	0.0242712	-0.664616		LEU5
rt4019	RT12387	RHTO_04787	0.463006			RxnFlux:BothZero			8.77e-20	7.58e-19	-1.1109		RIM2
rt2336	RT10704	RHTO_03685	5.61436	0.4	GLCt_c_e		5	2	1.99e-07	7.26e-07	2.48912	-1.32193	STL1	uncorrelated
rt1816	RT10184	RHTO_06945	2.30994	0.0796787	PYRtps_e		1.66061	0.132315	3.53e-05	0.000102928	1.20785	-3.64966	JEN1	uncorrelated
rt5791	RT14159	RHTO_03510	0.427799			RxnFlux:BothZero			8.29e-06	2.61e-05	-1.225		FLX1
rt4177	RT12545	RHTO_04948	1.46887			RxnFlux:BothZero			2.55e-06	8.51e-06	0.554702		VRG4
rt5171	RT13539	RHTO_06523	0.459945			RxnFlux:BothZero,GeneExp:StatisticallyUnchanged			0.0242744	0.0442352	-1.12047		OPT1
rt4896	RT13264	RHTO_06288,RHTO_00864	1.65349			RxnFlux:BothZero			4.71e-14	3.22e-13	0.72551		YCF1
rt4413	RT12781	RHTO_03814	0.10728			RxnFlux:BothZero,GeneExp:StatisticallyUnchanged			0.0096673	0.0192282	-3.22055		GIT1
rt5861	RT14229	RHTO_01079	0.572414	0	GLYtps_e	RxnFlux:NZero,GeneExp:StatisticallyUnchanged	0.00167246		0.467862	0.559702	-0.80487	-inf	GAP1
rt0594	RT08962	RHTO_00398,RHTO_00393	2.30529	0	GLYtps_e	RxnFlux:NZero	0.00167246		8.18e-09	3.35e-08	1.20495	-inf	DIP5
rt5389	RT13757	RHTO_06703	0.16012			RxnFlux:BothZero			3.42e-123	7.5e-122	-2.64277		GGC1
rt0734	RT09102	RHTO_00262	1.50442			RxnFlux:BothZero			1.89e-05	5.71e-05	0.589204		ITR1
rt4674	RT13042	RHTO_00839	2.92544	0.4	GLCt_c_e		5	2	0	0	1.54866	-1.32193	STL6_rt	uncorrelated
rt0996	RT09364	RHTO_01378	0.815415	1	FE2t_c_e	GeneExp:StatisticallyUnchanged	6.494e-05	6.494e-05	0.0800906	0.127253	-0.294394	0	FET3	correlated_unchanged
rt2087	RT10455	RHTO_03445		1	FE2t_c_e	GeneExp:None	6.494e-05	6.494e-05				0	FET4
rt7819	RT16187	RHTO_05155	8.62069			RxnFlux:BothZero,GeneExp:StatisticallyUnchanged			0.000425532	0.00106648	3.1078		AVT1
rt4375	RT12743	RHTO_03777	1.47226			RxnFlux:BothZero,GeneExp:StatisticallyUnchanged			0.110386	0.169427	0.558029		AVT3
rt0398	RT08766	RHTO_02128	2.18221			RxnFlux:BothZero			2.05e-05	6.19e-05	1.12579		AVT6
rt6589	RT14957	RHTO_02462	2.28787			RxnFlux:BothZero			6.42e-06	2.05e-05	1.194		ERS1
rt1949	RT10317	RHTO_06821	1.43103			RxnFlux:BothZero,GeneExp:StatisticallyUnchanged			0.726838	0.791556	0.517058		VBA1
rt6501	RT14869	RHTO_06993	0.956897			RxnFlux:BothZero,GeneExp:StatisticallyUnchanged			0.930922	0.960789	-0.0635651		ATG22
rt3257	RT11625	RHTO_00538	0.115545			RxnFlux:BothZero			7.96e-12	4.08e-11	-3.11347		MUP1
rt5142	RT13510	RHTO_06493	0.283302			RxnFlux:BothZero			6.6e-40	8.36e-39	-1.81959		DIC1
rt0769	RT09137	RHTO_00228	1.14612			RxnFlux:BothZero,GeneExp:StatisticallyUnchanged			0.00614748	0.0126783	0.196756		MAL11
rt2566	RT10934	RHTO_07570	1.8415			RxnFlux:BothZero,GeneExp:StatisticallyUnchanged			0.0855314	0.134833	0.88088		DTR1
rt2593	RT10961	RHTO_07590	0.40147			RxnFlux:BothZero			1.22e-26	1.26e-25	-1.31664		YIA6
rt3853	RT12221	RHTO_02206	1.91875			RxnFlux:BothZero			6.19e-05	0.000174043	0.940164		TNA1
rt4951	RT13319	RHTO_06343	1.93103	0.70915	ORNtpa_m	GeneExp:StatisticallyUnchanged	0.0129798	0.00920465	0.656778	0.731079	0.949374	-0.495838	ORT1	correlated_unchanged
rt0643	RT09011	RHTO_00349	1.04977			RxnFlux:BothZero,GeneExp:StatisticallyUnchanged			0.619914	0.701123	0.0700721		OAC1
rt3985	RT12353	RHTO_04753	6.20126			RxnFlux:BothZero			7.03e-07	2.46e-06	2.63256		FEN2
rt1948	RT10316	RHTO_06822	0.308687	0.680585	PItps_e		0.0457659	0.0311476	2.67e-16	2.08e-15	-1.69578	-0.555152	PHO84	uncorrelated
rt3318	RT11686	RHTO_01284	1.43966	0.680585	PItps_e	GeneExp:StatisticallyUnchanged	0.0457659	0.0311476	0.596546	0.679603	0.525723	-0.555152	PHO89	correlated_unchanged
rt0521	RT08889	RHTO_00474	0.765084	3.83694	PItps_m		6.78612	26.0379	2.97e-58	4.78e-57	-0.38631	1.93996	PIC2	uncorrelated
rt7506	RT15874	RHTO_00172	8.62069	3.83694	PItps_m		6.78612	26.0379	2.49e-05	7.39e-05	3.1078	1.93996	MIR1	uncorrelated
rt2649	RT11017	RHTO_07644	2.07256			RxnFlux:BothZero			1.12e-05	3.5e-05	1.05142		TPO1
rt3664	RT12032	RHTO_06115	0.730945			RxnFlux:BothZero,GeneExp:StatisticallyUnchanged			0.00445762	0.00944479	-0.452165		PET8
rt2444	RT10812	RHTO_07452	1.4682			RxnFlux:BothZero,GeneExp:StatisticallyUnchanged			0.000540654	0.00133599	0.554051		NHA1
rt7439	RT15807	RHTO_00113	1.91939	0.0193001	UREAtps_e	GeneExp:StatisticallyUnchanged	3.6997	0.0714047	0.0218516	0.0401002	0.940645	-5.69525	DUR3	uncorrelated
rt6406	RT14774	RHTO_05378	6.37931			RxnFlux:BothZero,GeneExp:StatisticallyUnchanged			0.000471848	0.00117503	2.6734		TPO2
rt3281	RT11649	RHTO_00516	14.2215			RxnFlux:BothZero			0	0	3.83		TPO3
rt4237	RT12605	RHTO_05007	5.32412	1.02958	SUCFUMt_c_m		0.0106905	0.0110066	0	0	2.41254	0.0420529	SFC1	uncorrelated
rt5751	RT14119	RHTO_03549,RHTO_00048	4.26354	0.82067	SO4t_c_e		0.00698088	0.005729	3.46e-14	2.41e-13	2.09205	-0.285126	SUL1	uncorrelated
rt4278	RT12646	RHTO_05047	9.23404			RxnFlux:BothZero			1.99e-07	7.28e-07	3.20696		SSU1
rt7574	RT15942	RHTO_05239	139			RxnFlux:BothZero,GeneExp:StatisticallyUnchanged			0.0353406	0.0617496	7.11894		HUT1
rt4541	RT12909	RHTO_01699	0.00383142			RxnFlux:BothZero,GeneExp:StatisticallyUnchanged			0.00158426	0.00364028	-8.02791		FUR4
rt1991	RT10359	RHTO_06782	0.99115			RxnFlux:BothZero,GeneExp:StatisticallyUnchanged			0.94303	0.968603	-0.012824		FUI1
rt1145	RT09513	RHTO_01512	3.90002			RxnFlux:BothZero			2.78e-14	1.95e-13	1.96348		PAA1
rt8213	RT16581	RHTO_02579	1.11187	3.93453	PYRtps_m	GeneExp:StatisticallyUnchanged	0.747982	2.94295	0.00365958	0.00788432	0.152987	1.97619	MPC1	uncorrelated
rt7405	RT15773	RHTO_00085	0.183196	3.93453	PYRtps_m		0.747982	2.94295	9.99e-250	2.71e-248	-2.44854	1.97619	MPC3	uncorrelated
rt4269	RT12637	RHTO_05036	0.953277			RxnFlux:BothZero,GeneExp:StatisticallyUnchanged			0.550238	0.64105	-0.0690322		SHB17
rt2761	RT11129	RHTO_04315	4.85303	0.173229	ICDHyi_m		0.0843308	0.0146085	5.55e-13	3.18e-12	2.27888	-2.52925	IDP1	uncorrelated
rt0302	RT08670	RHTO_02032	4.71872	1.63038	PCOATA160_c,3HAD80_c,3HAD60_c,ACOATA_c,3HAD120_c,MCOATA_c,EAR80y_c,3HAD100_c,EAR180y_c,PCOATA180_c,EAR120y_c,EAR160y_c,EAR100y_c,3HAD180_c,3HAD160_c,3HAD40_c,EAR60y_c,3HAD140_c,EAR140y_c,EAR40y_c		0.569346	0.928251	1.22e-12	6.67e-12	2.2384	0.705209	FAS1	uncorrelated
rt3469	RT11837	RHTO_00685	56			RxnFlux:BothZero,GeneExp:StatisticallyUnchanged			0.26586	0.351272	5.80735		ETR1
rt8327	RT16695	RHTO_05562	0.719828	1.78181	3OACR240_rm,3OACR260_rm,3OACR220_rm,3OACR200_rm	GeneExp:StatisticallyUnchanged	0.00604039	0.0107628	0.551504	0.641464	-0.474277	0.833342	IFA38	correlated_unchanged
rt2309	RT10677	RHTO_03657	42.1379	1.78181	3HACD200_rm,3HACD240_rm,3HACD260_rm,3HACD220_rm		0.00604039	0.0107628	0.000110971	0.0003022	5.39705	0.833342	PHS1	uncorrelated
rt7873	RT16241	RHTO_05958	3.26283	1.78181	ECOAR220_rm,ECOAR240_rm,ECOAR260_rm,ECOAR200_rm		0.00604039	0.0107628	0	0	1.70612	0.833342	TSC13	uncorrelated
rt1362	RT09730	RHTO_03911	2.54711	1.63991	ACOADS180_rm		0.0128229	0.0210285	4.73e-10	2.13e-09	1.34886	0.713619	OLE1	uncorrelated
rt2799	RT11167	RHTO_04350,RHTO_00058	9.51557			RxnFlux:BothZero			1.31e-06	4.5e-06	3.25029		FAA1
rt1544	RT09912	RHTO_07775	111			RxnFlux:BothZero,GeneExp:StatisticallyUnchanged			0.069247	0.112433	6.79442		FAT1
rt4799	RT13167	RHTO_06195,RHTO_04105	2.86207			RxnFlux:BothZero,GeneExp:StatisticallyUnchanged			0.401892	0.494383	1.51706		PXA2
rt1269	RT09637	RHTO_04105	0.725642			RxnFlux:BothZero,GeneExp:StatisticallyUnchanged			0.00834354	0.0168088	-0.46267		PXA1
rt1925	RT10293	RHTO_06842				RxnFlux:BothZero,GeneExp:None							ECI1
rt4860	RT13228	RHTO_06252	1.5977			RxnFlux:BothZero,GeneExp:StatisticallyUnchanged			0.549494	0.641031	0.675998		SPS19
rt2297	RT10665	RHTO_03646	0.534324	1.18477	G3PAT_rm	GeneExp:StatisticallyUnchanged	0.00918102	0.0108774	0.000693576	0.00168724	-0.904212	0.244603	GPT2	correlated_unchanged
rt7067	RT15435	RHTO_03058	1.014	1.18477	G3PAT_rm	GeneExp:StatisticallyUnchanged	0.00918102	0.0108774	0.838886	0.883533	0.0200549	0.244603	SCT1	correlated_unchanged
rt7662	RT16030	RHTO_05332	0.775674	1.18477	AGPAT_rm	GeneExp:StatisticallyUnchanged	0.00918102	0.0108774	0.146087	0.214012	-0.366477	0.244603	ALE1	correlated_unchanged
rt2059	RT10427	RHTO_06718	0.556489	1.18477	AGPAT_rm		0.00918102	0.0108774	1.17e-06	4.02e-06	-0.845576	0.244603	SLC1	correlated_unchanged
rt1378	RT09746	RHTO_03931	0.715517			RxnFlux:BothZero,GeneExp:StatisticallyUnchanged			0.681696	0.752987	-0.482942		TGL5
rt4117	RT12485	RHTO_04894	1.85961	inf	PAP_rm	RxnFlux:CZero		0.00474411	0.000368344	0.000929435	0.895001	inf	PAH1
rt4719	RT13087	RHTO_06122	0.782186			RxnFlux:BothZero,GeneExp:StatisticallyUnchanged			0.0092252	0.0184164	-0.354416		DPP1
rt8092	RT16460	RHTO_01962	0.193103	7.74229	DGAT_rm	GeneExp:StatisticallyUnchanged	0.00107491	0.00832227	0.111936	0.17132	-2.37255	2.95276	DGA1	uncorrelated
rt3431	RT11799	RHTO_00726	0.599138			RxnFlux:BothZero,GeneExp:StatisticallyUnchanged			0.379814	0.473089	-0.73904		ARE2
rt4513	RT12881	RHTO_01718	0.561081	0.467289	CDPDAGS_rm		0.0131252	0.00613326	1.24e-09	5.44e-09	-0.83372	-1.09761	CDS1	uncorrelated
rt3215	RT11583	RHTO_00574	0.494351	0.339947	PSSA_rm		0.00912968	0.00310361	3.21e-18	2.63e-17	-1.01639	-1.55662	CHO1	correlated_down
rt6753	RT15121	RHTO_02741	0.621951	0.758265	PAILS_rm	GeneExp:StatisticallyUnchanged	0.00399551	0.00302966	0.21983	0.302717	-0.685127	-0.399226	PIS1	correlated_unchanged
rt1153	RT09521	RHTO_01519	0.481268			RxnFlux:BothZero,GeneExp:StatisticallyUnchanged			0.140892	0.207264	-1.05509		CST26
rt6186	RT14554	RHTO_07994	0.527874	0.34202	PSD_mm		0.00867646	0.00296752	9.06e-08	3.44e-07	-0.921734	-1.54785	PSD1	uncorrelated
rt3078	RT11446	RHTO_01587	2.21435			RxnFlux:BothZero			1.73e-05	5.24e-05	1.14688		PSD2
rt4380	RT12748	RHTO_03783	1.52995	0.300369	PEMT_rm,PMEMT_rm,PDMEMT_rm	GeneExp:StatisticallyUnchanged	0.0104973	0.00315307	0.0027761	0.00612899	0.613486	-1.73519	OPI3	uncorrelated
rt2279	RT10647	RHTO_03719	1.73763	0.300369	PEMT_rm	GeneExp:StatisticallyUnchanged	0.00349911	0.00105102	0.00624534	0.012865	0.79712	-1.73519	CHO2	uncorrelated
rt1788	RT10156	RHTO_06970	1.25665	0	DAGK_rm	RxnFlux:NZero,GeneExp:StatisticallyUnchanged	0.00394417		0.0850294	0.134132	0.329582	-inf	DGK1
rt2983	RT11351	RHTO_06571	0.614703			RxnFlux:BothZero,GeneExp:StatisticallyUnchanged			0.05638	0.0940111	-0.702038		EPT1
rt0720	RT09088	RHTO_00276	1.50839			RxnFlux:BothZero,GeneExp:StatisticallyUnchanged			0.0566632	0.094394	0.59301		CPT1
rt4228	RT12596	RHTO_04998	0.129977			RxnFlux:BothZero			1.92e-11	9.52e-11	-2.94368		PGS1
rt2532	RT10900	RHTO_07538	2.0679			RxnFlux:BothZero			2.4e-06	8.06e-06	1.04816		GEP4
rt8047	RT16415	RHTO_02172	1.31897			RxnFlux:BothZero,GeneExp:StatisticallyUnchanged			0.564982	0.653365	0.399407		CRD1
rt8106	RT16474	RHTO_01948	0.713674			RxnFlux:BothZero,GeneExp:StatisticallyUnchanged			0.0149499	0.0284808	-0.486663		TAZ1
rt6791	RT15159	RHTO_02780	1.62851			RxnFlux:BothZero			0.00027593	0.000714942	0.703556		STT4
rt6718	RT15086	RHTO_02338	1.68012			RxnFlux:BothZero,GeneExp:StatisticallyUnchanged			0.153351	0.22363	0.74856		LSB6
rt1414	RT09782	RHTO_03971	1.20245			RxnFlux:BothZero,GeneExp:StatisticallyUnchanged			0.223026	0.306639	0.265975		PIK1
rt4220	RT12588	RHTO_04987	4.21146			RxnFlux:BothZero			1.27e-13	8.11e-13	2.07432		FRQ1
rt0641	RT09009	RHTO_00351	2.16584			RxnFlux:BothZero			8.39e-05	0.000231115	1.11493		VPS15
rt0344	RT08712	RHTO_02082	0.304553			RxnFlux:BothZero,GeneExp:StatisticallyUnchanged			0.003673	0.00790598	-1.71524		VPS34
rt3510	RT11878	RHTO_00646	2.40884			RxnFlux:BothZero			3.33e-07	1.19e-06	1.26834		MSS4
rt5771	RT14139	RHTO_03528	1.72414			RxnFlux:BothZero,GeneExp:StatisticallyUnchanged			0.341326	0.432023	0.785875		FAB1
rt8109	RT16477	RHTO_01945	1.39221			RxnFlux:BothZero,GeneExp:StatisticallyUnchanged			0.0314732	0.055978	0.477381		LRO1
rt5941	RT14309	RHTO_01001	0.5615			RxnFlux:BothZero,GeneExp:StatisticallyUnchanged			0.00127273	0.00296115	-0.832643		NTE1
rt4017	RT12385	RHTO_04785	2.86207			RxnFlux:BothZero,GeneExp:StatisticallyUnchanged			0.401892	0.496463	1.51706		PLB1
rt4487	RT12855	RHTO_03876	0.129032			RxnFlux:BothZero,GeneExp:StatisticallyUnchanged			0.00097343	0.00231214	-2.9542		PLC1
rt3355	RT11723	RHTO_01245	1.31332			RxnFlux:BothZero,GeneExp:StatisticallyUnchanged			0.0570586	0.0949629	0.393221		PGC1
rt5655	RT14023	RHTO_05769	1.64434			RxnFlux:BothZero			2.92e-13	1.75e-12	0.71751		SPO14
rt7001	RT15369	RHTO_02992	1.93103			RxnFlux:BothZero,GeneExp:StatisticallyUnchanged			0.656778	0.731889	0.949374		INP53
rt7049	RT15417	RHTO_03040	1.5977			RxnFlux:BothZero,GeneExp:StatisticallyUnchanged			0.549494	0.641243	0.675998		INP52
rt6512	RT14880	RHTO_07005				RxnFlux:BothZero,GeneExp:None							YMR1
rt3013	RT11381	RHTO_06596	0.346449			RxnFlux:BothZero			3.23e-12	1.71e-11	-1.52928		SAC1
rt7177	RT15545	RHTO_03165	2.73185			RxnFlux:BothZero			1.67e-12	9e-12	1.44988		INP51
rt8251	RT16619	RHTO_02617	1.55556			RxnFlux:BothZero,GeneExp:StatisticallyUnchanged			0.0333676	0.0589455	0.63743		FIG4
rt5535	RT13903	RHTO_07205				RxnFlux:BothZero,GeneExp:None							VAC14
rt5879	RT14247	RHTO_01062	2.06218			RxnFlux:BothZero,GeneExp:StatisticallyUnchanged			0.00616108	0.0126989	1.04417		YEH2
rt5949	RT14317	RHTO_00993	0.798851			RxnFlux:BothZero,GeneExp:StatisticallyUnchanged			0.718946	0.785024	-0.324002		TGL2
rt1360	RT09728	RHTO_03913	2.12251			RxnFlux:BothZero			0.000216292	0.000565199	1.08577		YJU3
rt4559	RT12927	RHTO_01679	0.454545	2.78876	IPCS_g		0.000686885	0.00191556	9.92e-08	3.75e-07	-1.1375	1.47963	AUR1	uncorrelated
rt3035	RT11403	RHTO_01541	1.07628			RxnFlux:BothZero,GeneExp:StatisticallyUnchanged			0.454208	0.545034	0.106048		VMA16
rt2684	RT11052	RHTO_07678	0.646941			RxnFlux:BothZero			2.89e-11	1.41e-10	-0.628294		VMA13
rt6983	RT15351	RHTO_02974	1.17033			RxnFlux:BothZero,GeneExp:StatisticallyUnchanged			0.0334496	0.0590756	0.22691		VMA1
rt1254	RT09622	RHTO_04091				RxnFlux:BothZero,GeneExp:None							VMA4
rt6603	RT14971	RHTO_02447	0.321839			RxnFlux:BothZero,GeneExp:StatisticallyUnchanged			0.160116	0.231863	-1.63559		VMA8
rt7595	RT15963	RHTO_05261	1.5519			RxnFlux:BothZero			1.11e-12	6.11e-12	0.634035		VMA7
rt1380	RT09748	RHTO_03933	0.214559			RxnFlux:BothZero,GeneExp:StatisticallyUnchanged			0.0323626	0.0574004	-2.22055		VMA3
rt8029	RT16397	RHTO_02149				RxnFlux:BothZero,GeneExp:None							VMA10
rt2749	RT11117	RHTO_04305	0.041995			RxnFlux:BothZero			9.37e-80	1.71e-78	-4.57364		VMA6
rt0842	RT09210	RHTO_04163	9.17417			RxnFlux:BothZero			2.91e-10	1.32e-09	3.19758		VMA5
rt2657	RT11025	RHTO_07652	3.73243			RxnFlux:BothZero			1.69e-11	8.44e-11	1.90011		VMA11
rt2696	RT11064	RHTO_04258	1.14039			RxnFlux:BothZero,GeneExp:StatisticallyUnchanged			0.708396	0.776392	0.189526		VMA2
rt3388	RT11756	RHTO_06555	3.7703			RxnFlux:BothZero			6.06e-14	4.11e-13	1.91468		GCY1
rt2769	RT11137	RHTO_04321	1.50538	1	PYDX5PS_c		8.5e-06	8.5e-06	2.49e-11	1.23e-10	0.590128	0	SNZ1	correlated_unchanged
rt2768	RT11136	RHTO_04320	1.2418	1	PYDX5PS_c	GeneExp:StatisticallyUnchanged	8.5e-06	8.5e-06	0.02876	0.0514119	0.312428	0	SNO1	correlated_unchanged
rt2779	RT11147	RHTO_04330	0.561265	1	AHMMPS4_c		8.5e-06	8.5e-06	3.07e-126	6.78e-125	-0.833246	0	THI5	correlated_unchanged
rt1939	RT10307	RHTO_06830	0.626826			RxnFlux:BothZero,GeneExp:StatisticallyUnchanged			0.134474	0.200247	-0.673863		rt1939
rt1987	RT10355	RHTO_06786				RxnFlux:BothZero,GeneExp:None							rt1987
rt7368	RT15736	RHTO_00048	4.26354	0.82067	SO4t_c_e		0.00698088	0.005729	3.46e-14	2.41e-13	2.09205	-0.285126	SUL2,SUL1	uncorrelated
rt6229	RT14597	RHTO_08027	1.3905			RxnFlux:BothZero			0.000120138	0.000324904	0.475608		ACS2,ACS1
rt4053	RT12421	RHTO_04819	0.480519	0.780071	AICART_c,IMPC_c		0.0335711	0.0261878	1.62e-99	3.29e-98	-1.05733	-0.358323	ADE17,ADE16	uncorrelated
rt5356	RT13724	RHTO_01752	3.3347	7.7153	C3STDH1_c,C3STDH2_c		0.0174371	0.134532	1.61e-13	1.01e-12	1.73756	2.94772	rt5356	uncorrelated
rt2204	RT10572	RHTO_03329	0.828362	0.709305	DHQTi_c	GeneExp:StatisticallyUnchanged	0.0214316	0.0152016	0.298754	0.386542	-0.271667	-0.495522	rt2204	correlated_unchanged
rt2443	RT10811	RHTO_07451	1.2959			RxnFlux:BothZero			6.84e-07	2.4e-06	0.37395		rt2443
rt0250	RT08618	RHTO_01986	1.91571			RxnFlux:BothZero,GeneExp:StatisticallyUnchanged			0.10938	0.168213	0.937878		rt0250
rt7814	RT16182	RHTO_05159	1.50007			RxnFlux:BothZero			3.78e-07	1.34e-06	0.585028		rt7814
rt3683	RT12051	RHTO_05831	1.53687	1.30722	PSP_L_c,PGCD_c	GeneExp:StatisticallyUnchanged	0.144714	0.189172	0.195392	0.275307	0.619992	0.3865	GOR1	correlated_unchanged
rt6488	RT14856	RHTO_06979	2.99187	0.708958	HCITS_m		0.0220782	0.0156525	2.7e-05	7.99e-05	1.58105	-0.496227	LYS20,LYS21	uncorrelated
rt1896	RT10264	RHTO_06870	1.43534	0.398543	HEX1_c,MTHFD_c	GeneExp:StatisticallyUnchanged	5.01828	2	0.43772	0.528037	0.521397	-1.32719	rt1896	uncorrelated
rt0027	RT08395	RHTO_05912	0.491457	1.0464	IMPD_c		0.00621979	0.00650837	3.31e-238	8.82e-237	-1.02486	0.0654293	IMD4,IMD2	uncorrelated
rt0848	RT09216	RHTO_04169	0.943581	0.708702	THRD_L_m	GeneExp:StatisticallyUnchanged	0.0193056	0.0136819	0.750004	0.810147	-0.0837819	-0.496748	rt0848	correlated_unchanged
rt0540	RT08908	RHTO_00456	0.755732	0.383413	CHTNS_c	GeneExp:StatisticallyUnchanged	0.00201186	0.000771375	0.0475932	0.0806771	-0.404053	-1.38303	rt0540	uncorrelated
rt6972	RT15340	RHTO_02964	0.706307			RxnFlux:BothZero,GeneExp:StatisticallyUnchanged			0.00125996	0.00293436	-0.501633		INP53,INP52
rt3682	RT12050	RHTO_05832	0.623041			RxnFlux:BothZero			2.93e-05	8.61e-05	-0.6826		TOR1
rt1784	RT10152	RHTO_06974	2.71021	0.708956	PHETA1_c		0.0126353	0.0089579	1.39e-05	4.28e-05	1.4384	-0.496232	rt1784	uncorrelated
rt7263	RT15631	RHTO_03248	0.650395	2.40399	TKT1_c,TKT2_c		0.386427	0.928968	2.09e-65	3.54e-64	-0.620612	1.26543	rt7263	uncorrelated
rt2434	RT10802	RHTO_07443	2.66475	3.64592	ATPS_m		6.82054	24.8671	2.73e-13	1.64e-12	1.414	1.86628	VMA9	correlated_up
rt8084	RT16452	RHTO_01970	0.148905			RxnFlux:BothZero			1.08e-12	5.97e-12	-2.74753		SOR2,SOR1
rt2833	RT11201	RHTO_05522	0.610675	0.4	GLCt_c_e	GeneExp:StatisticallyUnchanged	5	2	0.14882	0.217744	-0.711523	-1.32193	rt2833	uncorrelated
rt3556	RT11924	RHTO_06016,RHTO_04057	1.36275	0.4	GLCt_c_e		5	2	2.81e-12	1.49e-11	0.44652	-1.32193	rt3556	uncorrelated
rt7817	RT16185	RHTO_05157	0.970089	0.4	GLCt_c_e	GeneExp:StatisticallyUnchanged	5	2	0.772858	0.824343	-0.0438113	-1.32193	rt7817	uncorrelated
rt1473	RT09841	RHTO_07706,RHTO_03448	2.6846	0.4	GLCt_c_e		5	2	0	0	1.42471	-1.32193	rt1473	uncorrelated
rt3934	RT12302	RHTO_04703	1.1808	0.853763	CBPS_c	GeneExp:StatisticallyUnchanged	0.0236533	0.0201943	0.0013034	0.00302452	0.23976	-0.228093	CPA2,URA2	correlated_unchanged
rt6880	RT15248	RHTO_02871	0.274112			RxnFlux:BothZero			1.01e-25	1.02e-24	-1.86716		rt6880
rt5611	RT13979	RHTO_05726	0.733277			RxnFlux:BothZero			5.9e-06	1.89e-05	-0.44757		rt5611
rt0646	RT09014	RHTO_00346	0.426104	1.07579	H2Ot_c_e	GeneExp:StatisticallyUnchanged	8.23918	8.86364	0.0405	0.0698635	-1.23072	0.105399	rt0646	uncorrelated
rt0620	RT08988	RHTO_00373	0.560213			RxnFlux:BothZero			1.4e-09	6.08e-09	-0.835954		rt0620
rt3670	RT12038	RHTO_05842	2.59516	1.0464	GK1_c	GeneExp:StatisticallyUnchanged	0.00621979	0.00650837	0.00748342	0.0151977	1.37582	0.0654293	RUD3	uncorrelated
rt3492	RT11860	RHTO_00665	3.06207			RxnFlux:BothZero,GeneExp:StatisticallyUnchanged			0.0218838	0.0401488	1.61451		rt3492
rt5913	RT14281	RHTO_01027	1.33207			RxnFlux:BothZero			9.92e-11	4.67e-10	0.413668		AAT1
rt1908	RT10276	RHTO_06859,RHTO_06858	0.0172414			RxnFlux:BothZero,GeneExp:StatisticallyUnchanged			0.234784	0.320119	-5.85798		AMD2
rt0422	RT08790	RHTO_05219	2.98273			RxnFlux:BothZero			0	0	1.57663		GRX3,GRX4
rt2354	RT10722	RHTO_03701	1.86473			RxnFlux:BothZero			9.43e-08	3.58e-07	0.898969		rt2354
rt3356	RT11724	RHTO_01244	0.542246			RxnFlux:BothZero			0.000330788	0.000843432	-0.882982		BUD23
rt7917	RT16285	RHTO_05710	0.250376			RxnFlux:BothZero			6.86e-09	2.84e-08	-1.99783		RMT2
rt8268	RT16636	RHTO_02634	0.30303	2.99944	DCMPDA_c		0.000603075	0.00180889	1.99e-06	6.72e-06	-1.72247	1.58469	rt8268	uncorrelated
rt7913	RT16281	RHTO_05714	0.701653	108.603	SUCDq9_m		0.0106905	1.16101	1.09e-06	3.74e-06	-0.51117	6.76292	SDH1	uncorrelated
rt3434	RT11802	RHTO_00723	1.38084	108.603	SUCDq9_m		0.0106905	1.16101	0	0	0.465545	6.76292	SHH4	uncorrelated
rt3261	RT11629	RHTO_00534	0.0770194	108.603	SUCDq9_m		0.0106905	1.16101	0	0	-3.69863	6.76292	SHH3	uncorrelated
rt1163	RT09531	RHTO_07386	0.349057			RxnFlux:BothZero,GeneExp:StatisticallyUnchanged			0.0639736	0.10513	-1.51847		rt1163
rt5195	RT13563	RHTO_01921	6.68966			RxnFlux:BothZero,GeneExp:StatisticallyUnchanged			0.045827	0.0781344	2.74193		rt5195
rt3300	RT11668	RHTO_01308				RxnFlux:BothZero,GeneExp:None							rt3300
rt6543	RT14911	RHTO_07037,RHTO_01810	3.37097			RxnFlux:BothZero			4.74e-13	2.75e-12	1.75316		SNQ2
rt4393	RT12761	RHTO_03795	0.223502			RxnFlux:BothZero			2.57e-31	2.88e-30	-2.16164		rt4393
rt8154	RT16522	RHTO_02524	4.7962	1	DPR_c		8.5e-06	8.5e-06	2.1e-09	9.07e-09	2.26189	8.73606e-12	rt8154	uncorrelated
rt1321	RT09689	RHTO_06694	1.17731	0.708993	DHAD2_m,DHAD1_m		0.071351	0.0505873	6.04e-05	0.000170205	0.235496	-0.496157	rt1321	correlated_unchanged
rt6131	RT14499	RHTO_07939	0.853876	2.30085	PGL_c		0.620119	1.4268	1.23e-10	5.74e-10	-0.227902	1.20217	rt6131	uncorrelated
rt1591	RT09959	RHTO_07820	0.571534	0.3834	PGMT_c		0.107489	0.0412113	3.77e-05	0.000109609	-0.80709	-1.38308	PGM2,PGM1	uncorrelated
rt3505	RT11873	RHTO_00652	6.67596	2.40394	RPE_c		0.386436	0.928968	4.04e-11	1.96e-10	2.73898	1.2654	rt3505	uncorrelated
rt7120	RT15488	RHTO_03109	2.12644	0.708958	IPPS_c	GeneExp:StatisticallyUnchanged	0.0269172	0.0190832	0.0557672	0.0934094	1.08844	-0.496227	LEU9,LEU4	uncorrelated
rt4368	RT12736	RHTO_03769	0.866963			RxnFlux:BothZero,GeneExp:StatisticallyUnchanged			0.010004	0.019825	-0.205958		rt4368
rt4385	RT12753	RHTO_03788	1.0936			RxnFlux:BothZero,GeneExp:StatisticallyUnchanged			0.86932	0.911092	0.12908		rt4385
rt3663	RT12031	RHTO_06113	1.45065			RxnFlux:BothZero			9.45e-08	3.58e-07	0.536697		MCY1
rt8291	RT16659	RHTO_02661	1.17614			RxnFlux:BothZero,GeneExp:StatisticallyUnchanged			0.507606	0.598107	0.234063		rt8291
rt7415	RT15783	RHTO_00095	1.03907			RxnFlux:BothZero,GeneExp:StatisticallyUnchanged			0.67746	0.749718	0.0552939		rt7415
rt7838	RT16206	RHTO_05136	0.77491			RxnFlux:BothZero,GeneExp:StatisticallyUnchanged			0.0212036	0.039033	-0.3679		TUM1
rt0564	RT08932	RHTO_00429	0.291503			RxnFlux:BothZero			2.01e-23	1.91e-22	-1.77842		MNS1
rt3621	RT11989	RHTO_06079	1.49042			RxnFlux:BothZero,GeneExp:StatisticallyUnchanged			0.3584	0.449116	0.57572		rt3621
rt2040	RT10408	RHTO_06738	2.44426			RxnFlux:BothZero			0	0	1.2894		rt2040
rt0409	RT08777	RHTO_02139	1.82588	1.63092	3OAS80_c,3OAR180_c,3OAS120_c,3OAR100_c,MCOATA_c,3OAS160_c,3OAR80_c,3OAR60_c,3OAR40_c,3OAS60_c,3OAS180_c,3OAS140_c,3OAR160_c,3OAS100_c,3OAS40_c,3OAR140_c,3OAR120_c		0.524289	0.855074	1.06e-12	5.88e-12	0.868596	0.705687	FAS2,FAS1	correlated_unchanged
rt6112	RT14480	RHTO_06671	0.548246			RxnFlux:BothZero,GeneExp:StatisticallyUnchanged			0.00348886	0.00755348	-0.867106		rt6112
rt2202	RT10570	RHTO_03331	0.995065			RxnFlux:BothZero,GeneExp:StatisticallyUnchanged			0.963864	0.977743	-0.00713669		rt2202
rt1736	RT10104	RHTO_02698	1.01706			RxnFlux:BothZero,GeneExp:StatisticallyUnchanged			0.913176	0.948169	0.0244076		rt1736
rt0537	RT08905	RHTO_00459	0.729282			RxnFlux:BothZero,GeneExp:StatisticallyUnchanged			0.301316	0.388786	-0.455452		rt0537
rt7131	RT15499	RHTO_03120	0.96486			RxnFlux:BothZero,GeneExp:StatisticallyUnchanged			0.738078	0.799963	-0.0516084		YLH47
rt7380	RT15748	RHTO_00058	1.40083			RxnFlux:BothZero,GeneExp:StatisticallyUnchanged			0.0658228	0.107867	0.486281		FAA3
rt5341	RT13709	RHTO_01769	4.9938			RxnFlux:BothZero			0	0	2.32014		rt5341
rt5813	RT14181	RHTO_03488	1.6777			RxnFlux:BothZero,GeneExp:StatisticallyUnchanged			0.041281	0.0711237	0.746483		PSO2
rt4722	RT13090	RHTO_06125	1.31848			RxnFlux:BothZero			2.44e-06	8.17e-06	0.398878		rt4722
rt6885	RT15253	RHTO_02876	3.50564			RxnFlux:BothZero			2.58e-14	1.82e-13	1.80968		INP52,INP53
rt7877	RT16245	RHTO_05962	111			RxnFlux:BothZero,GeneExp:StatisticallyUnchanged			0.069247	0.112226	6.79442		AAD14
rt3938	RT12306	RHTO_04707,RHTO_00264	1.06579			RxnFlux:BothZero,GeneExp:StatisticallyUnchanged			0.715644	0.78251	0.0919225		rt3938
rt4502	RT12870	RHTO_01729	3.70799			RxnFlux:BothZero			9.53e-12	4.86e-11	1.89064		rt4502
rt3852	RT12220	RHTO_02209	2.39655			RxnFlux:BothZero,GeneExp:StatisticallyUnchanged			0.065435	0.107307	1.26096		rt3852
rt8393	RT16761	RHTO_04478	0.0172414			RxnFlux:BothZero,GeneExp:StatisticallyUnchanged			0.234784	0.318639	-5.85798		NCR1
rt4042	RT12410	RHTO_04812	1.33818			RxnFlux:BothZero,GeneExp:StatisticallyUnchanged			0.0521688	0.0878206	0.420274		NIT2
rt1060	RT09428	RHTO_01435	1.50781			RxnFlux:BothZero			0.00027544	0.000713935	0.592459		DNF1,DRS2
rt4312	RT12680	RHTO_05083,RHTO_01435	1.50781			RxnFlux:BothZero			0.00027544	0.000713935	0.592459		DRS2
rt3594	RT11962	RHTO_06052	0.718866			RxnFlux:BothZero,GeneExp:StatisticallyUnchanged			0.255584	0.341798	-0.476206		rt3594
rt7594	RT15962	RHTO_05260	0.474697			RxnFlux:BothZero			9.65e-55	1.5e-53	-1.07492		rt7594
rt5258	RT13626	RHTO_01856	3.34483			RxnFlux:BothZero,GeneExp:StatisticallyUnchanged			0.124821	0.187458	1.74193		rt5258
rt4548	RT12916	RHTO_01690	4.92611			RxnFlux:BothZero			1.79e-05	5.42e-05	2.30045		rt4548
rt6640	RT15008	RHTO_02415	0.709719			RxnFlux:BothZero,GeneExp:StatisticallyUnchanged			0.248332	0.333174	-0.494681		PGA3
rt6850	RT15218	RHTO_02839	1.60548			RxnFlux:BothZero			3.32e-06	1.09e-05	0.683006		EHD3
rt7678	RT16046	RHTO_01114	0.581606			RxnFlux:BothZero			1.93e-05	5.85e-05	-0.781885		HPA2
rt4334	RT12702	RHTO_05104	1.93103			RxnFlux:BothZero,GeneExp:StatisticallyUnchanged			0.656778	0.730502	0.949374		rt4334
rt1850	RT10218	RHTO_06913	0.955665			RxnFlux:BothZero,GeneExp:StatisticallyUnchanged			0.934972	0.963275	-0.0654231		CIR2
rt1701	RT10069	RHTO_07923	1.5977			RxnFlux:BothZero,GeneExp:StatisticallyUnchanged			0.37713	0.470661	0.675998		AIM45
rt1518	RT09886	RHTO_07748	4.23593			RxnFlux:BothZero			0	0	2.08268		CIR1
rt4914	RT13282	RHTO_06305	0.784929			RxnFlux:BothZero,GeneExp:StatisticallyUnchanged			0.448898	0.53903	-0.349365		rt4914
rt3509	RT11877	RHTO_00648	0.521021			RxnFlux:BothZero,GeneExp:StatisticallyUnchanged			0.00769412	0.0155717	-0.940587		rt3509
rt7338	RT15706	RHTO_00018	0.384793			RxnFlux:BothZero,GeneExp:StatisticallyUnchanged			0.0417366	0.0718208	-1.37785		rt7338
rt5359	RT13727	RHTO_01744	3.5841			RxnFlux:BothZero			1.18e-11	5.96e-11	1.84161		rt5359
rt5015	RT13383	RHTO_04461	4.14943			RxnFlux:BothZero,GeneExp:StatisticallyUnchanged			0.0161342	0.0305389	2.05291		rt5015
rt3458	RT11826	RHTO_00698	1.4406	0.383778	GPIA1_c	GeneExp:StatisticallyUnchanged	0.00144407	0.0005542	0.263668	0.350479	0.526675	-1.38166	SPT14	uncorrelated
rt7643	RT16011	RHTO_05313,RHTO_04009	1.87983			RxnFlux:BothZero,GeneExp:StatisticallyUnchanged			0.00894144	0.017921	0.910605		rt7643
rt5681	RT14049	RHTO_03615	0.97973	0.38341	DOLDPP_c	GeneExp:StatisticallyUnchanged	0.00131776	0.00050524	0.92167	0.954877	-0.0295443	-1.38304	CAX4	uncorrelated
rt8349	RT16717	RHTO_05582,RHTO_05581	3.68536			RxnFlux:BothZero			0	0	1.88181		rt8349
rt7916	RT16284	RHTO_05711	2.36866			RxnFlux:BothZero,GeneExp:StatisticallyUnchanged			0.00356844	0.00770682	1.24407		rt7916
rt2815	RT11183	RHTO_04367	0.1			RxnFlux:BothZero			3.23e-14	2.26e-13	-3.32193		KGD2,LAT1
rt3023	RT11391	RHTO_01531	3.17179	2.78876	CERS2A24_r,CERS124_c,CERS126_c,CERS2A26_r		0.000686885	0.00191556	0	0	1.66529	1.47963	rt3023	correlated_up
rt2839	RT11207	RHTO_05516	1.97877	0.0193001	UREA_c		3.6997	0.0714047	1.64e-08	6.59e-08	0.984603	-5.69525	rt2839	uncorrelated
rt0221	RT08589	RHTO_04605	3.67754			RxnFlux:BothZero			6.85e-08	2.63e-07	1.87874		rt0221
rt4701	RT13069	RHTO_05859	1.91954			RxnFlux:BothZero,GeneExp:StatisticallyUnchanged			0.378858	0.472065	0.940761		rt4701
rt5001	RT13369	RHTO_06391	0.41986			RxnFlux:BothZero			6.99e-05	0.000194673	-1.25202		rt5001
rt6644	RT15012	RHTO_02411	0.836637			RxnFlux:BothZero			7.09e-05	0.000197297	-0.257326		FCY21,FCY2
rt5828	RT14196	RHTO_03473	1.19852			RxnFlux:BothZero,GeneExp:StatisticallyUnchanged			0.47862	0.569863	0.261254		rt5828
rt0298	RT08666	RHTO_02028				RxnFlux:BothZero,GeneExp:None							rt0298
rt3525	RT11893	RHTO_00630	0.756811			RxnFlux:BothZero,GeneExp:StatisticallyUnchanged			0.181537	0.258213	-0.401996		GAL2,HXT7
rt1454	RT09822	RHTO_07689	1.6562			RxnFlux:BothZero,GeneExp:StatisticallyUnchanged			0.0579244	0.0963128	0.727878		rt1454
rt5456	RT13824	RHTO_07127	2.46313			RxnFlux:BothZero			9.84e-14	6.38e-13	1.30049		ATO2
rt5326	RT13694	RHTO_01784	0.129785			RxnFlux:BothZero			2.05e-20	1.8e-19	-2.9458		rt5326
rt6434	RT14802	RHTO_05404	1.37007			RxnFlux:BothZero,GeneExp:StatisticallyUnchanged			0.271566	0.355412	0.454245		rt6434
rt6468	RT14836	RHTO_05428	0.926973			RxnFlux:BothZero,GeneExp:StatisticallyUnchanged			0.616382	0.697912	-0.109401		GEF1
rt0518	RT08886	RHTO_00475	3.82759			RxnFlux:BothZero,GeneExp:StatisticallyUnchanged			0.0761946	0.12222	1.93643		MCH1
rt7329	RT15697	RHTO_00010	1.03735			RxnFlux:BothZero,GeneExp:StatisticallyUnchanged			0.750352	0.810399	0.0529003		FRE7,FRE6
rt3441	RT11809	RHTO_00715	0.353167			RxnFlux:BothZero			6.23e-12	3.21e-11	-1.50158		ALG5
rt6437	RT14805	RHTO_05407	1.66232			RxnFlux:BothZero,GeneExp:StatisticallyUnchanged			0.00596448	0.0123261	0.733196		rt6437
rt4198	RT12566	RHTO_04968	0.00172712			RxnFlux:BothZero			6.14e-07	2.16e-06	-9.17742		rt4198
rt0607	RT08975	RHTO_00385	3.14503			RxnFlux:BothZero			6.23e-08	2.4e-07	1.65307		rt0607
rt7326	RT15694	RHTO_00007	2.87192			RxnFlux:BothZero,GeneExp:StatisticallyUnchanged			0.0112054	0.0219955	1.52202		rt7326
rt2404	RT10772	RHTO_07416	0.520291			RxnFlux:BothZero			3.31e-07	1.19e-06	-0.942608		rt2404
rt5014	RT13382	RHTO_04463	4.24456			RxnFlux:BothZero			6.52e-13	3.68e-12	2.08561		rt5014
rt0767	RT09135	RHTO_00229	2.74291			RxnFlux:BothZero			1.18e-12	6.47e-12	1.45571		IMA1,IMA2
rt1644	RT10012	RHTO_07865				RxnFlux:BothZero,GeneExp:None							rt1644
rt4068	RT12436	RHTO_04837				RxnFlux:BothZero,GeneExp:None							rt4068
rt2726	RT11094	RHTO_04284	0.888795			RxnFlux:BothZero,GeneExp:StatisticallyUnchanged			0.602398	0.68483	-0.170077		rt2726
rt3387	RT11755	RHTO_06554	0.779698			RxnFlux:BothZero,GeneExp:StatisticallyUnchanged			0.50866	0.599149	-0.359013		rt3387
rt1358	RT09726	RHTO_03915	0.897276	3.40204	ACITL_c		0.468845	1.59503	1.45e-27	1.53e-26	-0.156377	1.7664	rt1358	uncorrelated
rt4202	RT12570	RHTO_04971	14.1986			RxnFlux:BothZero			2.1e-09	9.08e-09	3.82768		rt4202
rt1634	RT10002	RHTO_07855	139			RxnFlux:BothZero,GeneExp:StatisticallyUnchanged			0.0353406	0.0617037	7.11894		rt1634
rt1670	RT10038	RHTO_07895	2.11155			RxnFlux:BothZero			0.000158124	0.000420371	1.0783		TDA10
rt1675	RT10043	RHTO_07901	0.643678			RxnFlux:BothZero,GeneExp:StatisticallyUnchanged			0.649006	0.72737	-0.635589		ASP3-4,ASP3-1
rt5259	RT13627	RHTO_01855	0.00191939			RxnFlux:BothZero			2.56e-06	8.54e-06	-9.02514		ASP3-4,ASP3-1
rt1772	RT10140	RHTO_06474	1.48195			RxnFlux:BothZero,GeneExp:StatisticallyUnchanged			0.150848	0.220345	0.567493		rt1772
rt1779	RT10147	RHTO_06480	1.64761			RxnFlux:BothZero			1.21e-06	4.18e-06	0.720371		rt1779
rt1883	RT10251	RHTO_06881	0.172396			RxnFlux:BothZero			2.11e-31	2.37e-30	-2.5362		rt1883
rt1893	RT10261	RHTO_06873	1.56545			RxnFlux:BothZero,GeneExp:StatisticallyUnchanged			0.12418	0.186974	0.646582		rt1893
rt5815	RT14183	RHTO_03486	3.82759			RxnFlux:BothZero,GeneExp:StatisticallyUnchanged			0.239288	0.322453	1.93643		rt5815
rt7337	RT15705	RHTO_00017	56			RxnFlux:BothZero,GeneExp:StatisticallyUnchanged			0.26586	0.352396	5.80735		rt7337
rt7373	RT15741	RHTO_00053	0.787829			RxnFlux:BothZero,GeneExp:StatisticallyUnchanged			0.142547	0.209174	-0.344046		rt7373
rt3875	RT12243	RHTO_04645				RxnFlux:BothZero,GeneExp:None							rt3875
rt5285	RT13653	RHTO_01830	0.956897			RxnFlux:BothZero,GeneExp:StatisticallyUnchanged			0.930922	0.960508	-0.0635651		rt5285
rt2557	RT10925	RHTO_07562	1.94715			RxnFlux:BothZero,GeneExp:StatisticallyUnchanged			0.00114051	0.00267562	0.961367		rt2557
rt5198	RT13566	RHTO_01918	3.82759			RxnFlux:BothZero,GeneExp:StatisticallyUnchanged			0.239288	0.322206	1.93643		rt5198
rt1970	RT10338	RHTO_06802	0.540829			RxnFlux:BothZero			8.05e-05	0.000222694	-0.886755		rt1970
rt2053	RT10421	RHTO_06724	0.978129			RxnFlux:BothZero,GeneExp:StatisticallyUnchanged			0.781844	0.832919	-0.031903		rt2053
rt2517	RT10885	RHTO_07522	0.20969			RxnFlux:BothZero			1.96e-12	1.05e-11	-2.25367		DIA3
rt2528	RT10896	RHTO_07533				RxnFlux:BothZero,GeneExp:None							rt2528
rt2544	RT10912	RHTO_07550	1.24426			RxnFlux:BothZero,GeneExp:StatisticallyUnchanged			0.0629774	0.103711	0.315293		rt2544
rt0235	RT08603	RHTO_04618	0.40733			RxnFlux:BothZero,GeneExp:StatisticallyUnchanged			0.00352598	0.00762681	-1.29573		rt0235
rt3595	RT11963	RHTO_06053				RxnFlux:BothZero,GeneExp:None							rt3595
rt2578	RT10946	RHTO_07603	2.87356			RxnFlux:BothZero,GeneExp:StatisticallyUnchanged			0.0193554	0.0358462	1.52284		rt2578
rt2621	RT10989	RHTO_07620,RHTO_00540	1.7288			RxnFlux:BothZero			7.06e-06	2.25e-05	0.789768		rt2621
rt3255	RT11623	RHTO_00540	1.5681			RxnFlux:BothZero			2.02e-09	8.73e-09	0.64902		rt3255
rt2689	RT11057	RHTO_04252	0.798851			RxnFlux:BothZero,GeneExp:StatisticallyUnchanged			0.718946	0.785633	-0.324002		rt2689
rt3377	RT11745	RHTO_06545				RxnFlux:BothZero,GeneExp:None							rt3377
rt2834	RT11202	RHTO_05521	1.43103	0.38341	NGLYCANS1_c	GeneExp:StatisticallyUnchanged	0.00131776	0.00050524	0.726838	0.791678	0.517058	-1.38304	ALG7	uncorrelated
rt4980	RT13348	RHTO_06373	1.18433	0.38341	NGLYCANS2_c	GeneExp:StatisticallyUnchanged	0.00131776	0.00050524	0.498226	0.590015	0.244073	-1.38304	ALG13	uncorrelated
rt5802	RT14170	RHTO_03499	0.765517	0.38341	NGLYCANS2_c	GeneExp:StatisticallyUnchanged	0.00131776	0.00050524	0.703462	0.772547	-0.385493	-1.38304	ALG14	uncorrelated
rt1727	RT10095	RHTO_02687	0.809935	0.38341	NGLYCANS4_c,NGLYCANS5_c	GeneExp:StatisticallyUnchanged	0.00263551	0.00101048	0.420232	0.510877	-0.304122	-1.38304	ALG2	uncorrelated
rt1577	RT09945	RHTO_07808	0.791883	0.38341	NGLYCANS6_c,NGLYCANS7_c	GeneExp:StatisticallyUnchanged	0.00263551	0.00101048	0.321142	0.4089	-0.336642	-1.38304	ALG11	uncorrelated
rt5214	RT13582	RHTO_01901	0.725358			RxnFlux:BothZero,GeneExp:StatisticallyUnchanged			0.177576	0.253192	-0.463235		ALG3
rt0671	RT09039	RHTO_00321	0.507837			RxnFlux:BothZero			2.94e-10	1.33e-09	-0.977561		ALG9
rt2904	RT11272	RHTO_05449	1.52212			RxnFlux:BothZero			0.00025477	0.000662308	0.606086		ALG12
rt2573	RT10941	RHTO_07577	0.536585			RxnFlux:BothZero,GeneExp:StatisticallyUnchanged			0.027562	0.0493956	-0.89812		ALG6
rt6611	RT14979	RHTO_02439	1.55602			RxnFlux:BothZero,GeneExp:StatisticallyUnchanged			0.0025269	0.00562465	0.637863		ALG8
rt2972	RT11340	RHTO_06398	0.609178			RxnFlux:BothZero			0.000256224	0.000665597	-0.715064		DIE2
rt3790	RT12158	RHTO_02269	0.601802			RxnFlux:BothZero			5.12e-05	0.000145584	-0.732639		STT3
rt1613	RT09981	RHTO_07840	0.786164			RxnFlux:BothZero,GeneExp:StatisticallyUnchanged			0.595466	0.679912	-0.347099		CWH41
rt1802	RT10170	RHTO_06958	0.939273			RxnFlux:BothZero,GeneExp:StatisticallyUnchanged			0.666762	0.73904	-0.090384		ROT2
rt8131	RT16499	RHTO_02500				RxnFlux:BothZero,GeneExp:None							rt8131
rt2574	RT10942	RHTO_07578	0.579554			RxnFlux:BothZero,GeneExp:StatisticallyUnchanged			0.0191534	0.0355375	-0.786986		rt2574
rt6217	RT14585	RHTO_08021	6.5665			RxnFlux:BothZero			8.03e-06	2.54e-05	2.71513		rt6217
rt5558	RT13926	RHTO_07228				RxnFlux:BothZero,GeneExp:None							rt5558
rt3274	RT11642	RHTO_00522	2.008			RxnFlux:BothZero			8.25e-10	3.66e-09	1.00576		rt3274
rt2848	RT11216	RHTO_05507	56			RxnFlux:BothZero,GeneExp:StatisticallyUnchanged			0.26586	0.352462	5.80735		rt2848
rt2880	RT11248	RHTO_05472	1.81818			RxnFlux:BothZero,GeneExp:StatisticallyUnchanged			0.00241446	0.00539653	0.862496		rt2880
rt6386	RT14754	RHTO_05356	18.9655			RxnFlux:BothZero			2.49e-05	7.42e-05	4.24531		rt6386
rt4023	RT12391	RHTO_04791	52.0966			RxnFlux:BothZero			2.49e-05	7.41e-05	5.70312		rt4023
rt3182	RT11550	RHTO_00606	0.239741			RxnFlux:BothZero,GeneExp:StatisticallyUnchanged			0.00542016	0.0113074	-2.06045		rt3182
rt6001	RT14369	RHTO_00949	0.759608			RxnFlux:BothZero,GeneExp:StatisticallyUnchanged			0.00450298	0.00953803	-0.396672		rt6001
rt5407	RT13775	RHTO_07084	1.3089			RxnFlux:BothZero,GeneExp:StatisticallyUnchanged			0.243228	0.326887	0.388355		rt5407
rt3408	RT11776	RHTO_00749	0.68642	1	FKYNH_c		1.7e-05	1.7e-05	0.000195874	0.000514516	-0.542835	1.02427e-10	rt3408	correlated_unchanged
rt3425	RT11793	RHTO_00731				RxnFlux:BothZero,GeneExp:None							rt3425
rt3422	RT11790	RHTO_00734	0.597476			RxnFlux:BothZero			3.38e-09	1.43e-08	-0.743046		rt3422
rt4676	RT13044	RHTO_00841	8.23608			RxnFlux:BothZero			1.62e-13	1.02e-12	3.04196		PHO13
rt5332	RT13700	RHTO_01778	2.62442			RxnFlux:BothZero,GeneExp:StatisticallyUnchanged			0.000811312	0.00195208	1.392		PCS60
rt8267	RT16635	RHTO_02633	1.42693			RxnFlux:BothZero,GeneExp:StatisticallyUnchanged			0.0146812	0.0280676	0.512911		rt8267
rt3465	RT11833	RHTO_00689	2.48966			RxnFlux:BothZero,GeneExp:StatisticallyUnchanged			0.077565	0.124192	1.31595		rt3465
rt0738	RT09106	RHTO_00258	1.72414			RxnFlux:BothZero,GeneExp:StatisticallyUnchanged			0.341326	0.432334	0.785875		rt0738
rt5360	RT13728	RHTO_01746	694			RxnFlux:BothZero			5.08e-08	1.97e-07	9.43879		rt5360
rt3472	RT11840	RHTO_00682	0.00689655			RxnFlux:BothZero,GeneExp:StatisticallyUnchanged			0.0275618	0.0495086	-7.17991		rt3472
rt3507	RT11875	RHTO_00650	2.47455			RxnFlux:BothZero,GeneExp:StatisticallyUnchanged			0.000468174	0.0011663	1.30716		rt3507
rt6471	RT14839	RHTO_05431	1.5813			RxnFlux:BothZero,GeneExp:StatisticallyUnchanged			0.137242	0.202868	0.661112		rt6471
rt7081	RT15449	RHTO_03072	1.95921			RxnFlux:BothZero			1.58e-06	5.37e-06	0.970274		rt7081
rt3508	RT11876	RHTO_00649	1.07759			RxnFlux:BothZero,GeneExp:StatisticallyUnchanged			0.884322	0.924202	0.107803		rt3508
rt7626	RT15994	RHTO_05291	2.22514			RxnFlux:BothZero,GeneExp:StatisticallyUnchanged			0.000543906	0.00134355	1.15389		rt7626
rt5058	RT13426	RHTO_04425	1.21053			RxnFlux:BothZero,GeneExp:StatisticallyUnchanged			0.35774	0.448368	0.275634		rt5058
rt8468	RT16836	RHTO_04543	1.43966	1	SSALy_c	GeneExp:StatisticallyUnchanged	8.5e-06	8.5e-06	0.596546	0.680043	0.525723	0	rt8468	correlated_unchanged
rt3897	RT12265	RHTO_04665	9.5245			RxnFlux:BothZero			3.75e-07	1.34e-06	3.25164		rt3897
rt3915	RT12283	RHTO_04682	0.949262			RxnFlux:BothZero,GeneExp:StatisticallyUnchanged			0.719172	0.785149	-0.0751213		rt3915
rt3986	RT12354	RHTO_04754	444			RxnFlux:BothZero			2.16e-05	6.52e-05	8.79442		rt3986
rt4099	RT12467	RHTO_04869				RxnFlux:BothZero,GeneExp:None							rt4099
rt4714	RT13082	RHTO_05846	5.06404			RxnFlux:BothZero			1.39e-05	4.3e-05	2.34029		CTS2
rt5596	RT13964	RHTO_03564,RHTO_04956	3.82759			RxnFlux:BothZero,GeneExp:StatisticallyUnchanged			0.239288	0.322268	1.93643		rt5596
rt6409	RT14777	RHTO_05381	5.75862			RxnFlux:BothZero,GeneExp:StatisticallyUnchanged			0.0804108	0.127646	2.52572		rt6409
rt4171	RT12539	RHTO_04956,RHTO_04942	0.769521			RxnFlux:BothZero,GeneExp:StatisticallyUnchanged			0.0152089	0.0289273	-0.377967		rt4171
rt4186	RT12554	RHTO_04956,RHTO_04942	0.769521			RxnFlux:BothZero,GeneExp:StatisticallyUnchanged			0.0152089	0.0289273	-0.377967		rt4186
rt5734	RT14102	RHTO_03564	3.82759			RxnFlux:BothZero,GeneExp:StatisticallyUnchanged			0.239288	0.322268	1.93643		rt5734
rt4284	RT12652	RHTO_05054	1.11947			RxnFlux:BothZero,GeneExp:StatisticallyUnchanged			0.419566	0.511391	0.162813		rt4284
rt5684	RT14052	RHTO_03612	1.21341			RxnFlux:BothZero,GeneExp:StatisticallyUnchanged			0.403288	0.495235	0.279073		rt5684
rt4254	RT12622	RHTO_05021	0.601204			RxnFlux:BothZero			6.75e-07	2.37e-06	-0.734073		rt4254
rt5764	RT14132	RHTO_03536	1.43103			RxnFlux:BothZero,GeneExp:StatisticallyUnchanged			0.726838	0.7918	0.517058		rt5764
rt4427	RT12795	RHTO_03828				RxnFlux:BothZero,GeneExp:None							rt4427
rt4445	RT12813	RHTO_03840	0.910066			RxnFlux:BothZero,GeneExp:StatisticallyUnchanged			0.615346	0.697188	-0.135958		rt4445
rt5790	RT14158	RHTO_03511	0.176101			RxnFlux:BothZero,GeneExp:StatisticallyUnchanged			0.0104219	0.020555	-2.50553		rt5790
rt4454	RT12822	RHTO_03849,RHTO_03848	2.99533			RxnFlux:BothZero			0	0	1.58272		rt4454
rt4453	RT12821	RHTO_03848	0.814863			RxnFlux:BothZero,GeneExp:StatisticallyUnchanged			0.31233	0.400576	-0.29537		rt4453
rt4555	RT12923	RHTO_01683	8.13793			RxnFlux:BothZero,GeneExp:StatisticallyUnchanged			0.000671656	0.00163561	3.02466		rt4555
rt6518	RT14886	RHTO_07012	0.0172414			RxnFlux:BothZero,GeneExp:StatisticallyUnchanged			0.234784	0.319439	-5.85798		rt6518
rt4499	RT12867	RHTO_01732	0.4			RxnFlux:BothZero,GeneExp:StatisticallyUnchanged			0.0118812	0.0231929	-1.32193		rt4499
rt4526	RT12894	RHTO_01713	0.639504			RxnFlux:BothZero,GeneExp:StatisticallyUnchanged			0.0764276	0.122566	-0.644975		rt4526
rt4736	RT13104	RHTO_06141	1.67224			RxnFlux:BothZero,GeneExp:StatisticallyUnchanged			0.0213678	0.0392942	0.741783		rt4736
rt4763	RT13131	RHTO_06160,RHTO_06150	1.33793			RxnFlux:BothZero,GeneExp:StatisticallyUnchanged			0.634196	0.71418	0.420004		FET5
rt5489	RT13857	RHTO_07161	1.07317			RxnFlux:BothZero,GeneExp:StatisticallyUnchanged			0.840476	0.885075	0.10188		rt5489
rt7726	RT16094	RHTO_01165	0.0537428			RxnFlux:BothZero			2.74e-05	8.09e-05	-4.21778		rt7726
rt0208	RT08576	RHTO_00222	0.321839			RxnFlux:BothZero,GeneExp:StatisticallyUnchanged			0.349576	0.439779	-1.63559		DOG1
rt5045	RT13413	RHTO_04434	1.18677			RxnFlux:BothZero,GeneExp:StatisticallyUnchanged			0.329456	0.418881	0.247038		DOG1,GPP1
rt5040	RT13408	RHTO_04437	0.00492611			RxnFlux:BothZero,GeneExp:StatisticallyUnchanged			0.00660794	0.0135446	-7.66534		rt5040
rt8348	RT16716	RHTO_05581	2.33448			RxnFlux:BothZero			7.79e-09	3.22e-08	1.2231		rt8348
rt0160	RT08528	RHTO_07333,RHTO_05581	2.33448			RxnFlux:BothZero			7.79e-09	3.22e-08	1.2231		rt0160
rt5118	RT13486	RHTO_06637	0.00230415			RxnFlux:BothZero			2.18e-05	6.58e-05	-8.76155		rt5118
rt5076	RT13444	RHTO_04407	1.00607			RxnFlux:BothZero,GeneExp:StatisticallyUnchanged			0.95794	0.977362	0.00873359		rt5076
rt5077	RT13445	RHTO_04406	12.782			RxnFlux:BothZero			1.31e-06	4.49e-06	3.67604		rt5077
rt6899	RT15267	RHTO_02890	1.43103			RxnFlux:BothZero,GeneExp:StatisticallyUnchanged			0.726838	0.791311	0.517058		rt6899
rt5121	RT13489	RHTO_06640				RxnFlux:BothZero,GeneExp:None							rt5121
rt5191	RT13559	RHTO_01925				RxnFlux:BothZero,GeneExp:None							rt5191
rt5309	RT13677	RHTO_01803	1.45652			RxnFlux:BothZero,GeneExp:StatisticallyUnchanged			0.129237	0.192978	0.542527		rt5309
rt5416	RT13784	RHTO_07093	0.163437			RxnFlux:BothZero			1.72e-07	6.35e-07	-2.61319		rt5416
rt5418	RT13786	RHTO_07095	2.01856			RxnFlux:BothZero			1.08e-06	3.73e-06	1.01332		rt5418
rt5702	RT14070	RHTO_03594	3.02651			RxnFlux:BothZero			2.66e-13	1.6e-12	1.59766		rt5702
rt5966	RT14334	RHTO_00979	0.891358			RxnFlux:BothZero,GeneExp:StatisticallyUnchanged			0.764932	0.820985	-0.165923		rt5966
rt5713	RT14081	RHTO_03585	0.58395			RxnFlux:BothZero			1.66e-09	7.22e-09	-0.776083		rt5713
rt0736	RT09104	RHTO_00260	0.965517			RxnFlux:BothZero,GeneExp:StatisticallyUnchanged			0.968654	0.975717	-0.0506261		rt0736
rt6000	RT14368	RHTO_00950	0.987805			RxnFlux:BothZero,GeneExp:StatisticallyUnchanged			0.95649	0.976024	-0.017702		rt6000
rt6153	RT14521	RHTO_07961	1.77833			RxnFlux:BothZero,GeneExp:StatisticallyUnchanged			0.223448	0.307099	0.830519		rt6153
rt1567	RT09935	RHTO_07799	1.48935			RxnFlux:BothZero,GeneExp:StatisticallyUnchanged			0.0320458	0.0568958	0.574679		rt1567
rt8139	RT16507	RHTO_02508	1.52439			RxnFlux:BothZero,GeneExp:StatisticallyUnchanged			0.175431	0.250438	0.608232		rt8139
rt6557	RT14925	RHTO_07050	1.61576			RxnFlux:BothZero			3.89e-05	0.000112716	0.692211		NIT3
rt6574	RT14942	RHTO_02478	1.27586			RxnFlux:BothZero,GeneExp:StatisticallyUnchanged			0.589266	0.677887	0.351472		rt6574
rt6692	RT15060	RHTO_02366	2.14638			RxnFlux:BothZero,GeneExp:StatisticallyUnchanged			0.00274794	0.00607825	1.10191		AIM17
rt6812	RT15180	RHTO_02800	0.11987			RxnFlux:BothZero			5.87e-07	2.07e-06	-3.06045		rt6812
rt7050	RT15418	RHTO_03041	0.498448			RxnFlux:BothZero			2.28e-11	1.12e-10	-1.00448		rt7050
rt7438	RT15806	RHTO_00112	12.4483			RxnFlux:BothZero,GeneExp:StatisticallyUnchanged			0.00185506	0.00422123	3.63787		rt7438
rt7760	RT16128	RHTO_01191	1.07991			RxnFlux:BothZero,GeneExp:StatisticallyUnchanged			0.830606	0.877304	0.110916		rt7760
rt8143	RT16511	RHTO_02512	56			RxnFlux:BothZero,GeneExp:StatisticallyUnchanged			0.26586	0.351141	5.80735		YSA1
rt8255	RT16623	RHTO_02621	1.27586			RxnFlux:BothZero,GeneExp:StatisticallyUnchanged			0.66534	0.738393	0.351472		rt8255
rt8390	RT16758	RHTO_08169	0.74461			RxnFlux:BothZero,GeneExp:StatisticallyUnchanged			0.0288044	0.0514521	-0.425443		rt8390
rt0045	RT08413	RHTO_05893	0.661703			RxnFlux:BothZero,GeneExp:StatisticallyUnchanged			0.043519	0.0745964	-0.595743		rt0045
rt0136	RT08504	RHTO_07308	0.424096			RxnFlux:BothZero,GeneExp:StatisticallyUnchanged			0.00127645	0.00296786	-1.23754		rt0136
rt0174	RT08542	RHTO_07351	0.50813			RxnFlux:BothZero,GeneExp:StatisticallyUnchanged			0.0981244	0.152737	-0.97673		rt0174
rt0245	RT08613	RHTO_01978	0.191914			RxnFlux:BothZero			1.07e-19	9.2e-19	-2.38147		rt0245
rt0267	RT08635	RHTO_01998	0.479592			RxnFlux:BothZero,GeneExp:StatisticallyUnchanged			0.00400088	0.00855943	-1.06012		rt0267
rt0812	RT09180	RHTO_04134	1.68383			RxnFlux:BothZero,GeneExp:StatisticallyUnchanged			0.00215326	0.0048481	0.751749		rt0812
rt1936	RT10304	RHTO_06833	1.03219			RxnFlux:BothZero,GeneExp:StatisticallyUnchanged			0.795548	0.84611	0.0457093		DIT2,ERG5
rt2122	RT10490	RHTO_03413	0.544341			RxnFlux:BothZero			9.59e-06	3.01e-05	-0.877417		rt2122
rt1203	RT09571	RHTO_04044	0.246792			RxnFlux:BothZero			3.68e-05	0.000107081	-2.01863		rt1203
rt0632	RT09000	RHTO_00361	2.18646			RxnFlux:BothZero,GeneExp:StatisticallyUnchanged			0.000757152	0.00183178	1.1286		ATG15
rt2529	RT10897	RHTO_07534	2.86207	0.34202	PSD_mm	GeneExp:StatisticallyUnchanged	0.00867646	0.00296752	0.401892	0.495941	1.51706	-1.54785	rt2529	uncorrelated
rt0088	RT08456	RHTO_07261	0.750623	7.7698	FACOAE240_c,FACOAE160_c,FACOAE183_c,FACOAE182_c,FACOAE180_c,FACOAE181_c,FACOAE220_c		0.000273615	0.00212593	1.72e-08	6.94e-08	-0.413839	2.95788	rt0088	uncorrelated
rt4680	RT13048	RHTO_00845		7.7698	FACOAE240_c,FACOAE160_c,FACOAE183_c,FACOAE182_c,FACOAE180_c,FACOAE181_c,FACOAE220_c	GeneExp:None	0.000273615	0.00212593				2.95788	rt4680
rt7761	RT16129	RHTO_01192	0.0172414			RxnFlux:BothZero,GeneExp:StatisticallyUnchanged			0.234784	0.319995	-5.85798		rt7761
rt7056	RT15424	RHTO_03047	2.62524			RxnFlux:BothZero			2.73e-14	1.92e-13	1.39245		FMP41
rt3874	RT12242	RHTO_04644	0.326192			RxnFlux:BothZero			2.13e-05	6.43e-05	-1.61621		rt3874
rt7624	RT15992	RHTO_05289	1.52161			RxnFlux:BothZero,GeneExp:StatisticallyUnchanged			0.262096	0.349379	0.605602		rt7624
rt5562	RT13930	RHTO_07232	0.958882			RxnFlux:BothZero,GeneExp:StatisticallyUnchanged			0.891318	0.930272	-0.0605754		rt5562
rt7041	RT15409	RHTO_03032	3.83702			RxnFlux:BothZero			0	0	1.93999		rt7041
rt6249	RT14617	RHTO_08052	0.193103			RxnFlux:BothZero,GeneExp:StatisticallyUnchanged			0.111936	0.171618	-2.37255		rt6249
rt0595	RT08963	RHTO_00397	1.69909			RxnFlux:BothZero			9.48e-10	4.2e-09	0.764762		rt0595
rt1066	RT09434	RHTO_01440	1.625			RxnFlux:BothZero,GeneExp:StatisticallyUnchanged			0.167628	0.241058	0.70044		rt1066
rt8174	RT16542	RHTO_02545	21.069			RxnFlux:BothZero,GeneExp:StatisticallyUnchanged			0.000582458	0.00143426	4.39705		rt8174
rt6232	RT14600	RHTO_08030,RHTO_00539	1.65724	10.9429	HACNH_m,ACONTa_m,ACONTb_m		0.224749	2.4594	0.000130166	0.000350007	0.728786	3.45192	ACO2	uncorrelated
rt3256	RT11624	RHTO_00539	1.07318	10.9429	HACNH_m,ACONTa_m,ACONTb_m	GeneExp:StatisticallyUnchanged	0.224749	2.4594	0.657814	0.730501	0.101895	3.45192	ACO1,ACO2	uncorrelated
rt6800	RT15168	RHTO_02789	0.62031	2.78876	CERS124_c,CERS126_c,CERS2A24_r,CERS2A26_r		0.000686885	0.00191556	4.03e-06	1.32e-05	-0.688939	1.47963	rt6800	uncorrelated
rt1267	RT09635	RHTO_04103	1.6385	0.70881	ALATA_L_m		0.0328146	0.0232593	7.57e-11	3.61e-10	0.712379	-0.496529	ALT1,ALT2	correlated_unchanged
rt1648	RT10016	RHTO_07869	0.363784			RxnFlux:BothZero			3.28e-22	3.01e-21	-1.45885		rt1648
rt2136	RT10504	RHTO_03399		0.34202	PSD_mm	GeneExp:None	0.00867646	0.00296752				-1.54785	rt2136
rt2183	RT10551	RHTO_03348	4.22107	1.63092	3OAR180_c,3OAR100_c,3OAR140_c,3OAR120_c,3OAR80_c,3OAR160_c,3OAR60_c,3OAR40_c		0.174763	0.285025	8.97e-14	5.95e-13	2.07761	0.705687	rt2183	uncorrelated
rt1363	RT09731	RHTO_03917	3.8119	1.63092	3OAR180_c,3OAR100_c,3OAR140_c,3OAR120_c,3OAR80_c,3OAR160_c,3OAR60_c,3OAR40_c		0.174763	0.285025	1.64e-13	1.03e-12	1.93051	0.705687	rt1363	uncorrelated
rt2190	RT10558	RHTO_03342	0.73374	1.63092	3OAR180_c,3OAR100_c,3OAR140_c,3OAR120_c,3OAR80_c,3OAR160_c,3OAR60_c,3OAR40_c	GeneExp:StatisticallyUnchanged	0.174763	0.285025	0.145248	0.212916	-0.446659	0.705687	rt2190	correlated_unchanged
rt7383	RT15751	RHTO_00061	1.15172			RxnFlux:BothZero,GeneExp:StatisticallyUnchanged			0.831052	0.877249	0.203795		rt7383
rt2416	RT10784	RHTO_07427	1.99818			RxnFlux:BothZero			1.37e-11	6.88e-11	0.998688		rt2416
rt2418	RT10786	RHTO_07429,RHTO_07427	1.99818			RxnFlux:BothZero			1.37e-11	6.88e-11	0.998688		rt2418
rt6980	RT15348	RHTO_02971	1.67316			RxnFlux:BothZero,GeneExp:StatisticallyUnchanged			0.0095656	0.0190528	0.742577		rt6980
rt2476	RT10844	RHTO_07482		2.99944	TMDS_c	GeneExp:None	0.000603075	0.00180889				1.58469	rt2476
rt2569	RT10937	RHTO_07573	0.758255	1	ABTA_c		8.5e-06	8.5e-06	8.59e-05	0.000236341	-0.399245	0	rt2569	correlated_unchanged
rt4213	RT12581	RHTO_04980	1.40905	1.15634	HCO3E_c		0.390009	0.450983	1.15e-05	3.59e-05	0.494723	0.209565	NCE103	correlated_unchanged
rt2804	RT11172	RHTO_04356,RHTO_01070	1.52161	2.99939	RNTR3_c,RNTR1_c,RNDR2_c,RNDR3_c	GeneExp:StatisticallyUnchanged	0.00308873	0.00926432	0.262096	0.349313	0.605602	1.58467	rt2804	uncorrelated
rt3050	RT11418	RHTO_01558	1.91626			RxnFlux:BothZero,GeneExp:StatisticallyUnchanged			0.160958	0.232414	0.93829		PHO91,PHO87
rt3253	RT11621	RHTO_00542		1	AKP1_c	GeneExp:None	8.5e-06	8.5e-06				-3.00481e-13	rt3253
rt3311	RT11679	RHTO_01292	4.78736	0.354359	GAPD_c		9.40762	3.33368	8.36e-05	0.000230657	2.25923	-1.49672	rt3311	uncorrelated
rt3539	RT11907	RHTO_06002	2.39655			RxnFlux:BothZero,GeneExp:StatisticallyUnchanged			0.138704	0.204557	1.26096		rt3539
rt3625	RT11993	RHTO_06083	1.38013			RxnFlux:BothZero,GeneExp:StatisticallyUnchanged			0.329174	0.418598	0.464804		rt3625
rt3937	RT12305	RHTO_04706		0.709305	DHQS_c	GeneExp:None	0.0214316	0.0152016				-0.495522	rt3937
rt4039	RT12407	RHTO_04809	1.86119	0.708958	AATA_c		0.0220782	0.0156525	2.73e-11	1.34e-10	0.896222	-0.496227	rt4039	correlated_unchanged
rt3939	RT12307	RHTO_04708,RHTO_00263	1.37037			RxnFlux:BothZero,GeneExp:StatisticallyUnchanged			0.372896	0.465789	0.454566		rt3939
rt0063	RT08431	RHTO_05876				RxnFlux:BothZero,GeneExp:None							rt0063
rt5186	RT13554	RHTO_01930,RHTO_01922	3.82759			RxnFlux:BothZero,GeneExp:StatisticallyUnchanged			0.00951794	0.0189793	1.93643		rt5186
rt4416	RT12784	RHTO_03817,RHTO_00641	1.72197			RxnFlux:BothZero			9.61e-07	3.33e-06	0.78406		rt4416
rt1661	RT10029	RHTO_07889	2.86207			RxnFlux:BothZero,GeneExp:StatisticallyUnchanged			0.401892	0.495507	1.51706		rt1661
rt4871	RT13239	RHTO_06263	1.57583			RxnFlux:BothZero,GeneExp:StatisticallyUnchanged			0.0564946	0.0941354	0.656114		rt4871
rt5672	RT14040	RHTO_05787	0.643678			RxnFlux:BothZero,GeneExp:StatisticallyUnchanged			0.649006	0.725178	-0.635589		rt5672
rt4917	RT13285	RHTO_06308	1.91379			RxnFlux:BothZero,GeneExp:StatisticallyUnchanged			0.19672	0.276626	0.936435		rt4917
rt5328	RT13696	RHTO_01782	5.75924			RxnFlux:BothZero			5.86e-12	3.04e-11	2.52588		rt5328
rt5402	RT13770	RHTO_07079	1.49105			RxnFlux:BothZero,GeneExp:StatisticallyUnchanged			0.10429	0.161229	0.576327		rt5402
rt0717	RT09085	RHTO_00279	2.10163	1.30722	PGCD_c		0.0723568	0.0945862	2.47e-13	1.49e-12	1.07151	0.3865	SER3	uncorrelated
rt0089	RT08457	RHTO_07262				RxnFlux:BothZero,GeneExp:None							rt0089
rt6255	RT14623	RHTO_08059	1.5977			RxnFlux:BothZero,GeneExp:StatisticallyUnchanged			0.549494	0.641349	0.675998		rt6255
rt6485	RT14853	RHTO_06976	1.06513	0.708649	VALTA_c,ILETA_c,LEUTA_c	GeneExp:StatisticallyUnchanged	0.0956372	0.0677732	0.897462	0.935437	0.0910351	-0.496857	rt6485	correlated_unchanged
rt0745	RT09113	RHTO_00251	111			RxnFlux:BothZero,GeneExp:StatisticallyUnchanged			0.069247	0.112355	6.79442		rt0745
rt6582	RT14950	RHTO_02470	4.78621			RxnFlux:BothZero			0.000322426	0.000824498	2.25888		rt6582
rt6592	RT14960	RHTO_02459	0.558417	0.383413	CHTNS_c	GeneExp:StatisticallyUnchanged	0.00201186	0.000771375	0.00787056	0.0159151	-0.840585	-1.38303	rt6592	uncorrelated
rt1388	RT09756	RHTO_03942,RHTO_03900	0.336667	0.383413	CHTNS_c		0.00201186	0.000771375	2.67e-10	1.21e-09	-1.57061	-1.38303	rt1388	correlated_down
rt0144	RT08512	RHTO_07316,RHTO_00456	0.797784	0.383413	CHTNS_c	GeneExp:StatisticallyUnchanged	0.00201186	0.000771375	0.038651	0.0669691	-0.325929	-1.38303	rt0144	uncorrelated
rt0073	RT08441	RHTO_06603,RHTO_03900	0.273905	0.383413	CHTNS_c		0.00201186	0.000771375	6.33e-07	2.23e-06	-1.86825	-1.38303	CHS1	correlated_down
rt7460	RT15828	RHTO_00133	0.755556	0.383413	CHTNS_c	GeneExp:StatisticallyUnchanged	0.00201186	0.000771375	0.487954	0.578922	-0.40439	-1.38303	rt7460	uncorrelated
rt6727	RT15095	RHTO_06452	2.15983			RxnFlux:BothZero,GeneExp:StatisticallyUnchanged			0.00860354	0.0172881	1.11092		rt6727
rt1168	RT09536	RHTO_04009	1.17241			RxnFlux:BothZero,GeneExp:StatisticallyUnchanged			0.734664	0.796998	0.229482		rt1168
rt6960	RT15328	RHTO_02952	3.63457			RxnFlux:BothZero			2.64e-06	8.78e-06	1.86178		OXP1
rt1169	RT09537	RHTO_04010,RHTO_02952	3.63457			RxnFlux:BothZero			2.64e-06	8.78e-06	1.86178		rt1169
rt7068	RT15436	RHTO_03059	1.27422			RxnFlux:BothZero,GeneExp:StatisticallyUnchanged			0.03804	0.0659429	0.349619		rt7068
rt7697	RT16065	RHTO_01136	0.50813	0.709215	UNK3_c,PHETA1_c,TYRTA_c	GeneExp:StatisticallyUnchanged	0.0192388	0.0136445	0.0981244	0.152703	-0.97673	-0.495705	BNA3,ALT2	correlated_unchanged
rt8152	RT16520	RHTO_02522	3.34483			RxnFlux:BothZero,GeneExp:StatisticallyUnchanged			0.124821	0.187778	1.74193		rt8152
rt8357	RT16725	RHTO_05589	0.678029			RxnFlux:BothZero,GeneExp:StatisticallyUnchanged			0.0295772	0.0527522	-0.560582		rt8357
rt8374	RT16742	RHTO_05605,RHTO_05589	0.706191			RxnFlux:BothZero,GeneExp:StatisticallyUnchanged			0.0109529	0.021548	-0.501869		rt8374
rt8370	RT16738	RHTO_05602	1.1875	0.709076	HSDx_c	GeneExp:StatisticallyUnchanged	0.0423588	0.0300356	0.563988	0.653395	0.247928	-0.495989	rt8370	correlated_unchanged
rt8446	RT16814	RHTO_04526	7.93596			RxnFlux:BothZero			8.02e-06	2.54e-05	2.9884		rt8446
rt0066	RT08434	RHTO_05873	0.783535	591.633	GLYt_c_m	GeneExp:StatisticallyUnchanged	7.65e-05	0.04526	0.205332	0.285375	-0.351931	9.20856	HEM25	uncorrelated
rt0212	RT08580	RHTO_00226	1.75878			RxnFlux:BothZero			0.000342798	0.000869961	0.814575		NTH1,NTH2
rt0389	RT08757	RHTO_02121	2.51293			RxnFlux:BothZero,GeneExp:StatisticallyUnchanged			0.021818	0.0400907	1.32937		rt0389
rt0575	RT08943	RHTO_00417	1.85185	0.452362	NDPK2_c,NDPK3_c,NDPK5_c,NDPK1_c,NDPK4_c	GeneExp:StatisticallyUnchanged	0.190801	0.086311	0.0595084	0.0987369	0.888969	-1.14445	rt0575	uncorrelated
rt0683	RT09051	RHTO_00311	1.17274			RxnFlux:BothZero,GeneExp:StatisticallyUnchanged			0.482778	0.574134	0.229889		rt0683
rt0906	RT09274	RHTO_04225	0.356627	16912.8	AKGDb_m,AKGDa_m		0.000136	2.30015	0.000213528	0.000558184	-1.48751	14.0458	rt0906	uncorrelated
rt0947	RT09315	RHTO_01341	0.865052			RxnFlux:BothZero,GeneExp:StatisticallyUnchanged			0.751656	0.811558	-0.209141		rt0947
rt1340	RT09708	RHTO_03897	0.863558			RxnFlux:BothZero,GeneExp:StatisticallyUnchanged			0.65285	0.729242	-0.211635		rt1340
rt0237	RT08605	RHTO_04620	1.24187	0.383778	GPIA8a_r	GeneExp:StatisticallyUnchanged	0.00144407	0.0005542	0.510378	0.600771	0.312514	-1.38166	SMP3	uncorrelated
rt2246	RT10614	RHTO_03745	0.797585	3.06266	MDH_c		0.536335	1.64261	1.52e-09	6.6e-09	-0.32629	1.61478	MDH2	uncorrelated
rt5371	RT13739	RHTO_01736	1.08408	0.383778	GPIA1_c	GeneExp:StatisticallyUnchanged	0.00144407	0.0005542	0.782162	0.833131	0.116477	-1.38166	rt5371	uncorrelated
rt6785	RT15153	RHTO_02773	0.786164	0.383778	GPIA1_c	GeneExp:StatisticallyUnchanged	0.00144407	0.0005542	0.595466	0.680243	-0.347099	-1.38166	GPI1	uncorrelated
rt5395	RT13763	RHTO_07072		0.383778	GPIA1_c	GeneExp:None	0.00144407	0.0005542				-1.38166	rt5395
rt5724	RT14092	RHTO_03574	0.674582	0.383778	GPIA10a_r	GeneExp:StatisticallyUnchanged	0.00144407	0.0005542	0.0421514	0.0724992	-0.567935	-1.38166	LAS21	uncorrelated
rt0271	RT08639	RHTO_02004	0.921227	1.63596	ACCOAC_c	GeneExp:StatisticallyUnchanged	0.180803	0.295788	0.519612	0.610315	-0.118371	0.710139	ACC1,HFA1	correlated_unchanged
rt1622	RT09990	RHTO_07844	2.11034			RxnFlux:BothZero,GeneExp:StatisticallyUnchanged			0.16845	0.241745	1.07748		rt1622
rt7207	RT15575	RHTO_03193	1.75827			RxnFlux:BothZero,GeneExp:StatisticallyUnchanged			0.0244058	0.0444172	0.814159		rt7207
rt2975	RT11343	RHTO_06395	0.462779	1.78181	3OACE220_rm,3OACE240_rm,3OACE260_rm,3OACE200_rm		0.00604039	0.0107628	1.06e-24	1.04e-23	-1.11161	0.833342	rt2975	uncorrelated
rt5693	RT14061	RHTO_03603	1.33523			RxnFlux:BothZero			0.000155874	0.00041486	0.417091		PEX11
rt4374	RT12742	RHTO_03776	2.30815			RxnFlux:BothZero			4.4e-09	1.85e-08	1.20674		rt4374
rt4384	RT12752	RHTO_03787	2.86207			RxnFlux:BothZero,GeneExp:StatisticallyUnchanged			0.401892	0.494728	1.51706		rt4384
rt8147	RT16515	RHTO_02517	11.4828			RxnFlux:BothZero,GeneExp:StatisticallyUnchanged			0.0029245	0.00643244	3.5214		rt8147
rt2835	RT11203	RHTO_05520	1.32802			RxnFlux:BothZero,GeneExp:StatisticallyUnchanged			0.273016	0.356978	0.409278		rt2835
rt6860	RT15228	RHTO_02848	2.66188			RxnFlux:BothZero			2.66e-13	1.6e-12	1.41245		rt6860
rt0697	RT09065	RHTO_00300	1.47672			RxnFlux:BothZero,GeneExp:StatisticallyUnchanged			0.00103319	0.00244502	0.562396		rt0697
rt0517	RT08885	RHTO_00476	0.98046			RxnFlux:BothZero,GeneExp:StatisticallyUnchanged			0.80059	0.850831	-0.0284695		rt0517
rt2306	RT10674	RHTO_03654	2.17622	3.64592	ATPS_m		6.82054	24.8671	1.57e-13	9.94e-13	1.12182	1.86628	ATP14	correlated_up
rt7512	RT15880	RHTO_00178	0.789097	3.64592	ATPS_m		6.82054	24.8671	2.31e-05	6.93e-05	-0.341726	1.86628	TIM11	uncorrelated
rt5474	RT13842	RHTO_07146	0.511295	3.64592	ATPS_m		6.82054	24.8671	5.77e-89	1.12e-87	-0.967773	1.86628	rt5474	uncorrelated
rt2173	RT10541	RHTO_03358	0.991479	6.71417	NADHcplxI_c_m	GeneExp:StatisticallyUnchanged	1.20158	8.06762	0.804	0.853939	-0.0123456	2.74721	rt2173	uncorrelated
rt5398	RT13766	RHTO_07075	3.72286	6.71417	NADHcplxI_c_m		1.20158	8.06762	9.7e-14	6.31e-13	1.89641	2.74721	rt5398	correlated_up
rt7605	RT15973	RHTO_05270	1.06297	6.71417	NADHcplxI_c_m	GeneExp:StatisticallyUnchanged	1.20158	8.06762	0.340914	0.43189	0.0881022	2.74721	rt7605	uncorrelated
rt7579	RT15947	RHTO_05244	1.49483	6.71417	NADHcplxI_c_m		1.20158	8.06762	1e-12	5.58e-12	0.579983	2.74721	rt7579	uncorrelated
rt8214	RT16582	RHTO_02580	0.24461	6.71417	NADHcplxI_c_m		1.20158	8.06762	1.87e-84	3.52e-83	-2.03145	2.74721	rt8214	uncorrelated
rt0331	RT08699	RHTO_02070	6.68966	6.71417	NADHcplxI_c_m	GeneExp:StatisticallyUnchanged	1.20158	8.06762	0.045827	0.0780211	2.74193	2.74721	rt0331	correlated_up
rt0078	RT08446	RHTO_06608	0.803747	6.71417	NADHcplxI_c_m		1.20158	8.06762	7.22e-05	0.000200541	-0.315187	2.74721	rt0078	uncorrelated
rt6050	RT14418	RHTO_00906	2.23429	6.71417	NADHcplxI_c_m		1.20158	8.06762	3.32e-13	1.97e-12	1.15982	2.74721	rt6050	uncorrelated
rt4846	RT13214	RHTO_06239	4.68339	6.71417	NADHcplxI_c_m		1.20158	8.06762	2.77e-13	1.66e-12	2.22755	2.74721	rt4846	correlated_up
rt3334	RT11702	RHTO_01265	0.629816	6.71417	NADHcplxI_c_m		1.20158	8.06762	2.35e-23	2.22e-22	-0.666997	2.74721	rt3334	uncorrelated
rt6811	RT15179	RHTO_02799	0.717484	6.71417	NADHcplxI_c_m		1.20158	8.06762	1.76e-12	9.49e-12	-0.478981	2.74721	rt6811	uncorrelated
rt4649	RT13017	RHTO_01597	18.106	6.71417	NADHcplxI_c_m		1.20158	8.06762	0	0	4.17839	2.74721	rt4649	uncorrelated
rt1642	RT10010	RHTO_07863	12.6445	6.71417	NADHcplxI_c_m		1.20158	8.06762	0	0	3.66044	2.74721	rt1642	correlated_up
rt7496	RT15864	RHTO_00167	1.26374	6.71417	NADHcplxI_c_m	GeneExp:StatisticallyUnchanged	1.20158	8.06762	0.41179	0.50322	0.337695	2.74721	rt7496	uncorrelated
rt0449	RT08817	RHTO_05193	0.991347	6.71417	NADHcplxI_c_m	GeneExp:StatisticallyUnchanged	1.20158	8.06762	0.8878	0.927425	-0.0125384	2.74721	rt0449	uncorrelated
rt6941	RT15309	RHTO_02933	0.148027			RxnFlux:BothZero			4.38e-55	6.85e-54	-2.75607		VPH1,STV1
rt1337	RT09705	RHTO_03896	0.445802	3.22531	FECRq9_m		3.45748	11.1515	1.25e-197	3.17e-196	-1.16553	1.68944	MAS1	uncorrelated
rt3417	RT11785	RHTO_00739	0.417417	3.22531	FECOOR_m	GeneExp:StatisticallyUnchanged	1.72874	5.57574	0.0176682	0.0330691	-1.26044	1.68944	rt3417	uncorrelated
rt3401	RT11769	RHTO_00755	0.88129	3.22531	FECOOR_m		1.72874	5.57574	0.000149317	0.000399522	-0.182311	1.68944	rt3401	uncorrelated
rt4907	RT13275	RHTO_06298		3.22531	FECOOR_m	GeneExp:None	1.72874	5.57574				1.68944	COX8
rt4138	RT12506	RHTO_04910	0.575584	3.22531	FECOOR_m		1.72874	5.57574	3.92e-159	9.46e-158	-0.796901	1.68944	rt4138	uncorrelated
rt2984	RT11352	RHTO_06572	5.33077	3.22531	FECOOR_m		1.72874	5.57574	1.93e-14	1.38e-13	2.41435	1.68944	rt2984	correlated_up
rt6091	RT14459	RHTO_00868	1.44092			RxnFlux:BothZero,GeneExp:StatisticallyUnchanged			0.335998	0.426045	0.526992		rt6091
rt2393	RT10761	RHTO_07403	2.68276			RxnFlux:BothZero,GeneExp:StatisticallyUnchanged			0.0515006	0.0867995	1.42372		rt2393
rt0217	RT08585	RHTO_04602	0.538987			RxnFlux:BothZero			1.33e-92	2.6e-91	-0.891679		rt0217
rt0220	RT08588	RHTO_04604	2.86207			RxnFlux:BothZero,GeneExp:StatisticallyUnchanged			0.401892	0.495594	1.51706		rt0220
rt2239	RT10607	RHTO_03752	0.937836			RxnFlux:BothZero,GeneExp:StatisticallyUnchanged			0.762354	0.819342	-0.0925928		rt2239
rt4804	RT13172	RHTO_06200	0.581152			RxnFlux:BothZero,GeneExp:StatisticallyUnchanged			0.0539524	0.0906714	-0.783013		rt4804
rt2777	RT11145	RHTO_04328	0.401526	0.864996	PRPPS_c		0.0297113	0.0257002	7.69e-17	6.06e-16	-1.31643	-0.209235	PRS3	uncorrelated
rt8224	RT16592	RHTO_02591	0.20986	0.864996	PRPPS_c		0.0297113	0.0257002	5.37e-122	1.16e-120	-2.2525	-0.209235	PRS2	uncorrelated
rt7907	RT16275	RHTO_05996,RHTO_05995	0.363739	1	FCLT_m		8.5e-06	8.5e-06	4.01e-12	2.1e-11	-1.45902	0	YPK9	uncorrelated
rt7115	RT15483	RHTO_03105	0.341995	3.17253	MTHFR3_c		0.0230553	0.0731437	1.34e-26	1.37e-25	-1.54795	1.66563	MET12	uncorrelated
rt1089	RT09457	RHTO_01459	6.76905			RxnFlux:BothZero			0	0	2.75895		MLS1,DAL7
rt5185	RT13553	RHTO_01931	1.11462			RxnFlux:BothZero,GeneExp:StatisticallyUnchanged			0.295992	0.383321	0.156548		EXG1
rt5249	RT13617	RHTO_01866	0.446641			RxnFlux:BothZero			0	0	-1.16281		PMA2
rt2317	RT10685	RHTO_03666	0.919655	3.22531	FECOOR_m	GeneExp:StatisticallyUnchanged	1.72874	5.57574	0.0212712	0.039137	-0.120835	1.68944	COX6	uncorrelated
rt1537	RT09905	RHTO_07768	0.384793	0.383778	GPIA5_r	GeneExp:StatisticallyUnchanged	0.00144407	0.0005542	0.0417366	0.0718559	-1.37785	-1.38166	GPI14	correlated_down
rt5618	RT13986	RHTO_05733	111	1.07579	H2Ot_c_e	GeneExp:StatisticallyUnchanged	8.23918	8.86364	0.069247	0.11251	6.79442	0.105399	AQY1	uncorrelated
rt3666	RT12034	RHTO_06117	5.68709			RxnFlux:BothZero			0	0	2.50769		TPS2
rt7829	RT16197	RHTO_05146	2.18053			RxnFlux:BothZero,GeneExp:StatisticallyUnchanged			0.00168704	0.00385632	1.12468		COQ6
rt2265	RT10633	RHTO_03730	1.29512			RxnFlux:BothZero,GeneExp:StatisticallyUnchanged			0.0128756	0.0249611	0.373087		COQ8
rt3097	RT11465	RHTO_00813	0.99525			RxnFlux:BothZero,GeneExp:StatisticallyUnchanged			0.97484	0.978312	-0.0068685		COQ3
rt7669	RT16037	RHTO_01107	0.878545			RxnFlux:BothZero,GeneExp:StatisticallyUnchanged			0.383316	0.476524	-0.186811		CAT5
rt1845	RT10213	RHTO_06918	12.261			RxnFlux:BothZero			7.81e-09	3.23e-08	3.61601		COQ5
rt0820	RT09188	RHTO_04142	0.572414			RxnFlux:BothZero,GeneExp:StatisticallyUnchanged			0.467862	0.559133	-0.80487		DIT2
rt6177	RT14545	RHTO_07984	0.192153			RxnFlux:BothZero			6.03e-197	1.53e-195	-2.37967		BUD16
rt0111	RT08479	RHTO_07281	3.27439			RxnFlux:BothZero			3.35e-06	1.1e-05	1.71123		VBA5,VBA2
rt0553	RT08921	RHTO_00443	0.420963			RxnFlux:BothZero			5.78e-146	1.34e-144	-1.24823		TRX3,TRX1
rt6095	RT14463	RHTO_00864	0.817037			RxnFlux:BothZero,GeneExp:StatisticallyUnchanged			0.0351546	0.0615162	-0.291526		rt6095
rt2898	RT11266	RHTO_05455,RHTO_04597	1.64474			RxnFlux:BothZero,GeneExp:StatisticallyUnchanged			0.0686972	0.111875	0.717857		YBT1,VMR1
rt6476	RT14844	RHTO_05437,RHTO_00864	0.446309			RxnFlux:BothZero			9.92e-183	2.48e-181	-1.16388		rt6476
rt0777	RT09145	RHTO_04597	0.555758			RxnFlux:BothZero,GeneExp:StatisticallyUnchanged			0.00641938	0.0131888	-0.847472		rt0777
rt7285	RT15653	RHTO_03266	0.0172414	0.629423	ACt_c_e	GeneExp:StatisticallyUnchanged	0.00577949	0.00363775	0.234784	0.318516	-5.85798	-0.667898	ATO2,ADY2	uncorrelated
rt2062	RT10430	RHTO_06715	1.55095	1	NNATi_c		1.7e-05	1.7e-05	2.81e-06	9.31e-06	0.633152	1.02427e-10	NMA1,NMA2	correlated_unchanged
rt0092	RT08460	RHTO_07265	0.623489			RxnFlux:BothZero,GeneExp:StatisticallyUnchanged			0.0027736	0.0061254	-0.681565		DOG2,GPP2
rt4390	RT12758	RHTO_03793	0.354016	0	GLYtps_e	RxnFlux:NZero	0.00167246		2.12e-16	1.65e-15	-1.49811	-inf	PUT4,DIP5
rt1689	RT10057	RHTO_07913,RHTO_07341	1.00909			RxnFlux:BothZero,GeneExp:StatisticallyUnchanged			0.979296	0.981944	0.0130562		CAN1,DIP5
rt2707	RT11075	RHTO_04266	0.625435	0.4	GLCt_c_e		5	2	8.33e-83	1.55e-81	-0.677069	-1.32193	GAL2,HXT2	uncorrelated
rt1375	RT09743	RHTO_03929	2.87356	0.4	GLCt_c_e	GeneExp:StatisticallyUnchanged	5	2	0.107741	0.165982	1.52284	-1.32193	HXT13,HXT10	uncorrelated
rt2496	RT10864	RHTO_07501	0.685379	0.4	GLCt_c_e	GeneExp:StatisticallyUnchanged	5	2	0.0671006	0.109528	-0.545025	-1.32193	rt2496	uncorrelated
rt1480	RT09848	RHTO_07706	0.96	0.4	GLCt_c_e	GeneExp:StatisticallyUnchanged	5	2	0.896404	0.934749	-0.0588937	-1.32193	STL1,HXT5	uncorrelated
rt5934	RT14302	RHTO_01010	0.399872			RxnFlux:BothZero			6.55e-08	2.52e-07	-1.32239		MRS4,YEA6
rt2739	RT11107	RHTO_04295	56			RxnFlux:BothZero,GeneExp:StatisticallyUnchanged			0.26586	0.351998	5.80735		TPO4,TPO1
rt3125	RT11493	RHTO_00788				RxnFlux:BothZero,GeneExp:None							rt3125
rt1384	RT09752	RHTO_03938	0.00431034	0.383402	OGLYCANS2_g,OGLYCANS3_g	GeneExp:StatisticallyUnchanged	0.00812396	0.00311474	0.00323554	0.00705708	-7.85798	-1.38307	rt1384	uncorrelated
rt7295	RT15663	RHTO_03276	11.9698	0.383402	OGLYCANS2_g,OGLYCANS3_g		0.00812396	0.00311474	4.43e-06	1.44e-05	3.58133	-1.38307	rt7295	uncorrelated
rt4112	RT12480	RHTO_04889	0.28252	0.383402	OGLYCANS4_g,OGLYCANS5_g		0.00812396	0.00311474	2.92e-06	9.62e-06	-1.82357	-1.38307	MNT3	correlated_down
rt4913	RT13281	RHTO_06304	0.794994	1	SPRMS_c	GeneExp:StatisticallyUnchanged	8.5e-06	8.5e-06	0.405028	0.496593	-0.330984	8.73638e-12	rt4913	correlated_unchanged
rt0477	RT08845	RHTO_06538	0.697521	0.906493	ACOADS181_rm,ACOADS182_rm		0.010478	0.00949828	1.31e-24	1.28e-23	-0.519691	-0.141632	rt0477	correlated_unchanged
rt0150	RT08518	RHTO_07323,RHTO_00515	3.36847	0.383399	16GS_c		0.0223936	0.00858568	1.37e-12	7.45e-12	1.75209	-1.38308	SKN1	uncorrelated
rt3226	RT11594	RHTO_00569	1.75862	0.383402	OGLYCANS4_g,OGLYCANS5_g	GeneExp:StatisticallyUnchanged	0.00812396	0.00311474	0.274946	0.359302	0.814444	-1.38307	MNN5	uncorrelated
rt7477	RT15845	RHTO_00149	1.19828			RxnFlux:BothZero,GeneExp:StatisticallyUnchanged			0.805422	0.854162	0.26096		FTR1
rt3932	RT12300	RHTO_04701	1.25378	0.84633	ADK1_c	GeneExp:StatisticallyUnchanged	0.45603	0.385952	0.00686678	0.0140507	0.32629	-0.240707	FAP7	correlated_unchanged
rt7955	RT16323	RHTO_05680	3.57457	1	ALDD22x_c		8.5e-06	8.5e-06	6.24e-09	2.6e-08	1.83777	8.73638e-12	HFD1	uncorrelated
rt5532	RT13900	RHTO_07202	0.434938			RxnFlux:BothZero			9.39e-37	1.15e-35	-1.20112		HAM1
rt3794	RT12162	RHTO_02265		3.22531	FECOOR_m	GeneExp:None	1.72874	5.57574				1.68944	COX23
rt0353	RT08721	RHTO_02091	0.457581	3.22531	FECOOR_m		1.72874	5.57574	1.24e-12	6.78e-12	-1.1279	1.68944	COX11	uncorrelated
rt2577	RT10945	RHTO_07581	1.04204	3.22531	FECOOR_m	GeneExp:StatisticallyUnchanged	1.72874	5.57574	0.889032	0.928299	0.0594135	1.68944	rt2577	uncorrelated
rt5312	RT13680	RHTO_01800	0.0672727	3.22531	FECOOR_m		1.72874	5.57574	8.33e-14	5.55e-13	-3.89383	1.68944	COX16	uncorrelated
rt7376	RT15744	RHTO_00056	0.175998			RxnFlux:BothZero			2.86e-48	4.09e-47	-2.50637		rt7376
rt2565	RT10933	RHTO_07569	16.0337			RxnFlux:BothZero			9.7e-14	6.3e-13	4.00304		URE2
rt7589	RT15957	RHTO_05254	3.35057			RxnFlux:BothZero,GeneExp:StatisticallyUnchanged			0.00523048	0.0109408	1.74441		POF1
rt5972	RT14340	RHTO_00975	0.80986			RxnFlux:BothZero,GeneExp:StatisticallyUnchanged			0.00149055	0.00343504	-0.304255		FUN12
rt7922	RT16290	RHTO_05705	1.19828			RxnFlux:BothZero,GeneExp:StatisticallyUnchanged			0.805422	0.854805	0.26096		DNM1
rt7057	RT15425	RHTO_03049	0.646639	0.346974	PGM_c	GeneExp:StatisticallyUnchanged	9.33527	3.23909	0.00750486	0.0152368	-0.628967	-1.5271	rt7057	uncorrelated
rt2976	RT11344	RHTO_06394	0.586372			RxnFlux:BothZero,GeneExp:StatisticallyUnchanged			0.0468326	0.0795026	-0.770111		TMS1
rt2101	RT10469	RHTO_03431	0.557984			RxnFlux:BothZero			0.00037373	0.000941677	-0.841705		NHX1
rt7394	RT15762	RHTO_00074	0.152412			RxnFlux:BothZero			2.86e-11	1.4e-10	-2.71395		rt7394

### Sheet: OptForce
MUST set				13C-MFA					Manually applied knockouts				FORCE set
MUST_U	MUST_L	MUST_X		rxn_id	mfa_rxn	lb	ub		Lipid degradation KO	Fatty acid degradation KO	Fatty acid secretion KO			Intervention	Min_product	Max_growth	Uptake	Notes
ACCOAC_c	ACONTa_m	FUM_m		HEX1_c	v1	10	10		PDAGATpc_rm	FACOA120tabc_x	EX_hxa_e		0	DGAT_rm:U:0.57292947	0.56787	0.0516754	10	Apply lipid degradation KO
ACOADS180_rm	AKGDa_m	SUCDq9_m		EX_glc__D_e	v1	-10	-10		PDAGATpe_rm	FACOA140tabc_x	EX_octa_e		1	DGAT_rm:U:0.57292947,ME2_c:U:24.82	0.569476	0.0352759	10	Apply lipid degradation KO
ACOATA_c	FECOOR_m	SUCOAS_m		DGAT_rm	v3	0.18468	0.25131		TAGL_l	FACOA160tabc_x	EX_dca_e		2	DGAT_rm:U:0.57292947,G6PDH2i_c:U:16.65	0.569837	0.0315898	10	Apply lipid degradation KO
DGAT_rm	13BDGLUCANt_c_en			TAGt_c_rm	v3	-0.25131	-0.18468		DAGL_l	FACOA161tabc_x	EX_ddca_e		3	ACONTa_m:L:0.01234429,DGAT_rm:U:0.57292947	0.5715	0.0146	10	Apply lipid degradation KO
IPPMIa_c	13GS_c			EX_tag_c	v3	0.18468	0.25131		MAGL_l	FACOA180tabc_x	EX_ttdca_e		4	AKGDa_m:L:1.168e-05,DGAT_rm:U:0.57292947	0.5715	0.0146	10	Apply lipid degradation KO
LEUTA_c	16GS_c			PGI_c	v16	4.5422	5.0641		TAGL_m	FACOA181tabc_x	EX_hdca_e		5	FECOOR_m:L:7.3410261,DGAT_rm:U:0.57292947	0.5715	0.0146	10	Apply lipid degradation KO
MAN6PI_c	3DSPHR_r			PFK_c	v17	7.4516	7.7524		DAGL_m	FACOA182tabc_x	EX_hdcea_e		6	DGAT_rm:U:0.57292947,GLYCDy_c:U:24.03	0.569378	0.0362782	10	Apply lipid degradation KO
GLYCDy_c	ACACT40ir_c			FBA_c	v18	7.4516	7.7524			FACOA183tabc_x	EX_ocdcea_e		7	ACOATA_c:U:1.72078457	0.565972	0.0531281	10	Apply lipid and fatty acid degradation KO
G6PDH2i_c	ACGAM6PS_c			TPI_c	v19	7.2302	7.5379			FACOA200tabc_x	EX_ocdca_e		8	ACCOAC_c:U:13.69817785	0.565875	0.0532025	10	Apply lipid and fatty acid degradation KO
ME2_c	ACGAMPM_c			G3PD1i_c	v20	0.18468	0.25131			FACOA220tabc_x	EX_arach_e		9	ACOADS180_rm:U:1.1225358	0.566702	0.0525691	10	Apply lipid and fatty acid degradation KO
ACITL_c	ACONTb_m			GAPD_c	v21	16.379	16.998			FACOA240tabc_x	EX_docosa_e		10	ACOADS180_rm:U:1.1225358,ME2_c:U:24.82	0.568832	0.0357151	10	Apply lipid and fatty acid degradation KO
ACS_c	AKGDb_m			PGK_c	v21	16.379	16.998			FACOA260tabc_x	EX_ttcosa_e		11	ACOADS180_rm:U:1.1225358,GLYCDy_c:U:24.03	0.568703	0.0367386	10	Apply lipid and fatty acid degradation KO
3HAD100_c	ALATRS_c			PGM_c	v22	16.379	16.998			TTDCAt_c_x			12	ACOATA_c:U:1.72078457,G6PDH2i_c:U:16.65	0.568959	0.0323111	10	Apply lipid and fatty acid degradation KO
3HAD120_c	AMETt_c_rm			ENO_c	v22	16.379	16.998						13	ACOADS180_rm:U:1.1225358,G6PDH2i_c:U:16.65	0.569297	0.032033	10	Apply lipid and fatty acid degradation KO
3HAD140_c	ARGTRS_c			PYK_c	v23	16.379	16.998						14	ACOATA_c:U:1.72078457,GLYCDy_c:U:24.03	0.568282	0.0370253	10	Apply lipid and fatty acid degradation KO
3HAD180_c	ASNS1_c			G6PDH2i_c	v24	4.9359	5.4578
3HAD40_c	ASNTRS_c			PGL_c	v24	4.9359	5.4578
3HAD60_c	ASPTRS_c			GND_c	v25	4.9359	5.4578
3HAD80_c	ATPPRT_c			RPI_c	v26	1.6609	1.8349
3OAR100_c	Biomass_Rt_Nlim			RPE_c	v27	3.275	3.623
3OAR120_c	C14STR_c			TKT1_c	v28,v30	1.6609	1.8349
3OAR140_c	C3STDH1_c			TKT2_c	v28,v29	1.614	1.7882
3OAR180_c	C3STDH2_c			TALA_c	v31,v32	1.60119	1.8349
3OAR40_c	C3STKR1_c			ME1_m	v33
3OAR60_c	C3STKR2_c			ME2_m	v33
3OAR80_c	C4STMO1_c			ME2_c	v33
3OAS100_c	C4STMO2_c			PC_c	v34	3.7923	5.2276
3OAS120_c	C4STMO3_c			PDH_m	v35	16.116	16.784
3OAS140_c	C4STMO4_c			CS_m	v36	16.116	16.784
3OAS180_c	C8STI_c			ACONTa_m	v37	9.4116	11.068
3OAS40_c	CA2t_c_e			ACONTb_m	v37	9.4116	11.068
3OAS60_c	CERS124_c			ICDHx_m	v38
3OAS80_c	CERS126_c			ICDHyi_m	v38
ACOADS181_rm	CERt_g_r			AKGDa_m	v39	9.4116	11.068
ACOADS182_rm	CHTNS_c			AKGDb_m	v39	9.4116	11.068
AHCYSt_c_rm	CO2t_c_e			SUCOAS_m	v39	9.4116	11.068
CO2t_c_r	CYSTRS_c			SUCDq9_m	v40	9.4116	11.068
COAt_c_r	DAGt_gm_rm			FUM_m	v41	9.4116	11.068
DAGt_c_r	DMATT_c			MDH_m	v42	16.116	16.784
EAR100y_c	DOLDPP_c			ACITL_c	v43	5.1995	6.7501
EAR120y_c	DOLDPt_c_l			MDH_c	v44	-11.154	-9.6391
EAR140y_c	DPMVD_c			PYRtps_m	v45	11.485	12.918
EAR180y_c	FRTT_l			CITMALta_m	v46	5.4434	6.9834
EAR40y_c	GCC2c_m			EX_co2_e	v48,v49	30.9036	51.591
EAR60y_c	GDPMANNt_c_g			ME1_m + ME2_m + ME2_c	v33	3.5302	5.0192
EAR80y_c	GDPt_c_g			ICDHx_m + ICDHyi_m	v38	9.4116	11.068
FRDPt_c_l	GGTT_l
G13027t_g_r	GLNTRS_c
H2Ot_c_e	GLUTRS_c
Ht_c_g	GLYTRS_c
IPDPt_c_l	GMPS2_c
IPPMIb_c	GPIA10a_r
MCOATA_c	GPIA1_c
NADHt_c_rm	GPIA2_c
O2t_c_rm	GPIA3_c_r
PCOATA180_c	GPIA4_r
PCt_c_rm	GPIA5_r
PEt_c_rm	GPIA6_r
PSt_c_rm	GPIA7_r
	GPIA8a_r
	GPIA9a_r
	GRTT_c
	HISTD_c
	HISTP_c
	HISTRS_c
	HMGCOAR_c
	HMGCOAS_c
	HSTPT_c
	HXCCOAt_c_r
	IG3PS_c
	IGPDH_c
	ILETRS_c
	IPCS_g
	IPDDI_c
	IPMD_c
	Kt_c_e
	LEUTRS_c
	LNS14DMy_c
	LNSTLS_c
	LYSTRS_c
	M1PS_c
	METTRS_c
	MG2t_c_e
	NADt_c_rm
	NGLYCANS1_c
	NGLYCANS2_c
	NGLYCANS3_c
	NGLYCANS4_c
	NGLYCANS5_c
	NGLYCANS6_c
	NGLYCANS7_c
	O2t_c_e
	O2t_c_m
	O2t_c_r
	OGLYCANS1_r
	OGLYCANS2_g
	OGLYCANS3_g
	OGLYCANS4_g
	OGLYCANS5_g
	OMCDC_c
	PDMEMT_rm
	PEMT_rm
	PEt_c_r
	PHETRS_c
	PMEMT_rm
	PMEVK_c
	PMTCOAt_c_r
	PPND2_c
	PPTT_l
	PRAMPC_c
	PRATPP_c
	PRENT10_l
	PRENT11_l
	PRENT12_l
	PRENT13_l
	PRENT14_l
	PRENT15_l
	PRENT16_l
	PRENT17_l
	PRENT18_l
	PRENT19_l
	PRENT20_l
	PRENT6_l
	PRENT7_l
	PRENT8_l
	PRENT9_l
	PRMICI_c
	PROTRS_c
	PSSA_rm
	SAM24MT_c
	SERPT_r
	SERTRS_c
	SERt_c_r
	SERt_c_rm
	SQLEy_r
	SQLS_c
	SQLt_c_r
	SSQ23EPXt_c_r
	TAGt_c_rm
	THRTRS_c
	TRPTRS_c
	TTCCOAt_c_r
	TYRTA_c
	TYRTRS_c
	UAGDP_c
	VALTRS_c
	ZN2t_c_e
	compCER_r
