## Supplementary Materials 3 for "A comprehensive genome-scale model for *Rhodosporidium toruloides* IFO0880 accounting for functional genomics and phenotypic data": rt_draft8.xlsx

### Sheet: reactions
id	name	reaction	subsystem	gpr	lb	ub	obj	ec-code	kegg.reaction	yeastgem76.reaction	kbrxn_id	sbo	notes
12AMANTF_g	alpha 1,2-mannosyltransferase	gdpmann_g + mpdol_g --> gdp_g + h_g + mmpdol_g	N-Glycan biosynthesis	rt7201 or rt2093	0	1000	0	2.4.1.132	R05002	r_0192		SBO:0000176
13BDGLUCANt_c_en	(1->3)-beta-D-glucan transport	13BDglucan_en <=> 13BDglucan_c	Transport		-1000	1000	0			r_1543		SBO:0000185
13BGH_e	exo-1,3-beta-glucan glucohydrase	13BDglucan_e + h2o_e --> glc__D_e	Starch and sucrose metabolism	rt5185	0	1000	0	3.2.1.39	R00308	r_0370		SBO:0000176
13GS_c	1,3-beta-glucan synthase	udpg_c --> 13BDglucan_en + h_c + udp_c	Starch and sucrose metabolism	rt7616	0	1000	0	2.4.1.34	R03118	r_0005		SBO:0000176
14BMANTF_c	beta-1,4 mannosyltransferase	chito2pdol_c + gdpmann_c --> gdp_c + h_c + mpdol_c	N-Glycan biosynthesis	rt6298	0	1000	0	2.4.1.142	R04502	r_0228		SBO:0000176
14DMLANOSTt_c_e	14-demethyllanosterol transport	14dmlanost_e <=> 14dmlanost_c	Transport		-1000	1000	0			r_2136		SBO:0000185
16GS_c	1,6-beta-glucan synthase	udpg_c --> 16BDglucan_en + h_c + udp_c	Cell wall biosynthesis	rt3279 or rt0150	0	1000	0	2.4.1.-		r_0006		SBO:0000176
1AGPCt_l_rm	1-Acylglycerophosphocholine transport	1agpc_l <=> 1agpc_rm	Transport		-1000	1000	0					SBO:0000185
1AGPEt_l_rm	1-Acylglycerophosphoethanolamine transport	1agpe_l <=> 1agpe_rm	Transport		-1000	1000	0					SBO:0000185
1MLCLAT_mm	Monolysocardiolipin acyltransferase	1mlcl_mm + pc_mm <=> 1agpc_mm + clpn_mm	Glycerophospholipid biosynthesis	rt8106	-1000	1000	0	2.3.1.-	R09037			SBO:0000176	manually_curated:yes
2DDA7Pt_c_m	2-dehydro-3-deoxy-D-arabino-heptonate7-phohsphate transport	2dda7p_c <=> 2dda7p_m	Transport		-1000	1000	0			r_1567		SBO:0000185
2DHPt_c_m	2-dehydropantoate transport	2dhp_c <=> 2dhp_m	Transport		-1000	1000	0			r_1568		SBO:0000185
2DOXG6PP_c	2-deoxyglucose 6-phosphate phosphatase	2doxg6p_c + h2o_c --> 2dglc_c + h_c + pi_c	Alternative carbon metabolism	rt5045 or rt0208	0	1000	0	3.1.3.68	R02587			SBO:0000176	manually_curated:yes
2MBACt_c_e	2-methylbutyl transport	2mbac_c --> 2mbac_e	Transport		0	1000	0			r_1098		SBO:0000185
2MBALDt_c_e	2-methylbutanal transport	2mbald_c <=> 2mbald_e	Transport		-1000	1000	0			r_1578		SBO:0000185
2MBALDt_c_m	2-methylbutanal transport	2mbald_c <=> 2mbald_m	Transport		-1000	1000	0			r_1579		SBO:0000185
2MBTOHt_c_e	2-methyl-1-butanol transport	2mbtoh_c <=> 2mbtoh_e	Transport		-1000	1000	0			r_1575		SBO:0000185
2MBTOHt_c_m	2-methyl-1-butanol transport	2mbtoh_c <=> 2mbtoh_m	Transport		-1000	1000	0			r_1576		SBO:0000185
2OBUTt_c_m	2-oxobutanoate transporter	2obut_c <=> 2obut_m	Transport		-1000	1000	0			r_1585		SBO:0000185
2OGMAH_c	2-oxoglutaramate amidohydrolase	2ogm_c + h2o_c --> akg_c + nh4_c	Alanine, aspartate and glutamate metabolism	rt6557	0	1000	0	3.5.1.3	R00269			SBO:0000176	manually_curated:yes
2OSUCAH_c	2-oxosuccinamate amidohydrolase	2osucc_c + h2o_c --> nh4_c + oaa_c	Alanine, aspartate and glutamate metabolism	rt6557	0	1000	0	3.5.1.3	R00348			SBO:0000176	manually_curated:yes
2OXOADPt_c_m	2-oxoadipate and 2-oxoglutarate transport	2oxoadp_m + akg_c <=> 2oxoadp_c + akg_m	Transport	rt2267	-1000	1000	0			r_1099		SBO:0000185
2PHETOHt_c_e	2-phenylethanol transport	2phetoh_e <=> 2phetoh_c	Transport		-1000	1000	0			r_1590		SBO:0000185
2PHETOHt_c_m	2-phenylethanol transport	2phetoh_m <=> 2phetoh_c	Transport		-1000	1000	0			r_1591		SBO:0000185
3C3HMPt_c_e	2-isopropylmalate transport	3c3hmp_c <=> 3c3hmp_e	Transport		-1000	1000	0			r_1573		SBO:0000185
3C3HMPt_c_m	2-isopropylmalate transport	3c3hmp_c <=> 3c3hmp_m	Transport		-1000	1000	0			r_1574		SBO:0000185
3C4MOPt_c_m	3-carboxy-4-methyl-2-oxopentanoate transport	3c4mop_c <=> 3c4mop_m	Transport		-1000	1000	0			r_1595		SBO:0000185
3DHSKD_c	3-dehydroshikimate hydro-lyase	3dhsk_c <=> 34hbz_c + h2o_c	Phenylalanine, tyrosine and tryptophan metabolism	rt3472	-1000	1000	0	4.2.1.118	R01627			SBO:0000176	manually_curated:yes
3DSPHR_r	3-dehydrosphinganine reductase	3dsphgn_r + h_r + nadph_r --> nadp_r + sphgn_r	Sphingolipid biosynthesis	rt1611	0	1000	0	1.1.1.102	R02978	r_0041		SBO:0000176
3HACD200_rm	B-hydroxyacyl-CoA dehydratase (trans-icos-2-enoyl-CoA)	3hicoscoa_rm <=> h2o_rm + ic2coa_rm	Fatty acid elongation	rt2309	-1000	1000	0	4.2.1.134		r_2171		SBO:0000176	manually_curated:yes
3HACD220_rm	B-hydroxyacyl-CoA dehydratase (trans-docos-2-enoyl-CoA)	3hdccoa_rm <=> dic2coa_rm + h2o_rm	Fatty acid elongation	rt2309	-1000	1000	0	4.2.1.134		r_2172		SBO:0000176	manually_curated:yes
3HACD240_rm	B-hydroxyacyl-CoA dehydratase (trans-tetracos-2-enoyl-CoA)	3htccoa_rm <=> h2o_rm + tc2coa_rm	Fatty acid elongation	rt2309	-1000	1000	0	4.2.1.134		r_2173		SBO:0000176	manually_curated:yes
3HACD260_rm	B-hydroxyacyl-CoA dehydratase (trans-hexacos-2-enoyl-CoA)	3hhxccoa__R_rm + h_rm <=> h2o_rm + hxc2coa_rm	Fatty acid elongation	rt2309	-1000	1000	0	4.2.1.134		r_2174		SBO:0000176	manually_curated:yes
3HAD100_c	3-hydroxyacyl-ACP dehydratase (n-C10:0)	3hdecACP_c --> h2o_c + tdec2eACP_c	Fatty acid biosynthesis	rt0302	0	1000	0		R04535		rxn05333_c0	SBO:0000176	manually_curated:yes
3HAD120_c	3-hydroxyacyl-ACP dehydratase (n-C12:0)	3hddecACP_c --> h2o_c + tddec2eACP_c	Fatty acid biosynthesis	rt0302	0	1000	0		R04965		rxn05331_c0	SBO:0000176	manually_curated:yes
3HAD140_c	3-hydroxyacyl-ACP dehydratase (n-C14:0)	3hmrsACP_c --> h2o_c + tmrs2eACP_c	Fatty acid biosynthesis	rt0302	0	1000	0		R04568		rxn05335_c0	SBO:0000176	manually_curated:yes
3HAD160_c	3-hydroxyacyl-ACP dehydratase (n-C16:0)	3hpalmACP_c --> h2o_c + tpalm2eACP_c	Fatty acid biosynthesis	rt0302	0	1000	0		R04544		rxn05332_c0	SBO:0000176	manually_curated:yes
3HAD180_c	3-hydroxyacyl-ACP dehydratase (n-C18:0)	3hoctaACP_c --> h2o_c + toctd2eACP_c	Fatty acid biosynthesis	rt0302	0	1000	0		R07764		rxn07578_c0	SBO:0000176	manually_curated:yes
3HAD40_c	3-hydroxyacyl-thioester dehydratase (trans-but-2-enoyl-ACP)	3hbtACP_c <=> but2eACP_c + h2o_c	Fatty acid biosynthesis	rt0302	-1000	1000	0				R-r0781_c0	SBO:0000176	manually_curated:yes
3HAD40_m	3-hydroxyacyl-thioester dehydratase (trans-but-2-enoyl-ACP)	3hbtACP_m <=> but2eACP_m + h2o_m	Fatty acid biosynthesis	rt7207	-1000	1000	0	4.2.1.-		r_2148		SBO:0000176	manually_curated:yes
3HAD60_c	3-hydroxyacyl-thioester dehydratase (trans-hex-2-enoyl-ACP)	3hhexACP_c --> h2o_c + thex2eACP_c	Fatty acid biosynthesis	rt0302	0	1000	0				R-r0737_c0	SBO:0000176	manually_curated:yes
3HAD60_m	3-hydroxyacyl-thioester dehydratase (trans-hex-2-enoyl-ACP)	3hhexACP_m <=> h2o_m + thex2eACP_m	Fatty acid biosynthesis	rt7207	-1000	1000	0	4.2.1.-		r_2149		SBO:0000176	manually_curated:yes
3HAD80_c	3-hydroxyacyl-thioester dehydratase (trans-oct-2-enoyl-ACP)	3hoctACP_c --> h2o_c + toct2eACP_c	Fatty acid biosynthesis	rt0302	0	1000	0		R04537		rxn05334_c0	SBO:0000176	manually_curated:yes
3HAD80_m	3-hydroxyacyl-thioester dehydratase (trans-oct-2-enoyl-ACP)	3hoctACP_m <=> h2o_m + toct2eACP_m	Fatty acid biosynthesis	rt7207	-1000	1000	0	4.2.1.-		r_2150		SBO:0000176	manually_curated:yes
3HAO_c	3-hydroxyanthranilate 3,4-dioxygenase	3hanthrn_c + o2_c --> cmusa_c + h_c	Tryptophan metabolism	rt0234	0	1000	0	1.13.11.6	R02665	r_0058		SBO:0000176
3HBHYOX_c	3-hydroxybenzoate,NADPH:oxygen oxidoreductase	3hbz_c + h_c + nadph_c + o2_c --> 34hbz_c + h2o_c + nadp_c	Unassigned	rt5813	0	1000	0				R-r1087_c0	SBO:0000176
3HBRDH_c	(R)-3-hydroxybutanoate dehydrogenase	3hba__R_c + nad_c <=> acac_c + h_c + nadh_c	Synthesis and degradation of ketone bodies	rt4427	-1000	1000	0	1.1.1.30	R01361			SBO:0000176	manually_curated:yes
3HCINNMH_c	3-hydroxycinnamate hydroxylase	3hcinnm_c + h_c + nadh_c + o2_c --> dhcinnm_c + h2o_c + nad_c	Phenylalanine, tyrosine and tryptophan metabolism	rt6518	0	1000	0	1.14.13.127	R06787			SBO:0000176	manually_curated:yes
3HPPPNH_c	3-(3-hydroxyphenyl)propanoate hydroxylase	3hpppn_c + h_c + nadh_c + o2_c --> dhpppn_c + h2o_c + nad_c	Phenylalanine, tyrosine and tryptophan metabolism	rt6518	0	1000	0	1.14.13.127	R06786			SBO:0000176	manually_curated:yes
3HXPHBt_c_m	3-octaprenyl-4-hydroxybenzoate transport	3hxphb_c <=> 3hxphb_m	Transport		-1000	1000	0			r_1601		SBO:0000185
3INDACNLAH_c	3-Indoleacetonitrile aminohydrolase	2.0 h2o_c + ind3acnl_c <=> ind3ac_c + nh4_c	Tryptophan metabolism	rt4042	-1000	1000	0		R03093		rxn02219_c0	SBO:0000176
3IPM3MT_c	3-isopropylmalate 3-methyltransferase	3c2hmp_c + amet_c --> 3h2ip4mo4obut_c + ahcys_c	Unassigned	rt6691	0	1000	0	2.1.1.145		r_0059		SBO:0000176
3MBALDt_c_e	3-methylbutanal transport	3mbald_c <=> 3mbald_e	Transport		-1000	1000	0			r_1599		SBO:0000185
3MBALDt_c_m	3-methylbutanal transport	3mbald_c <=> 3mbald_m	Transport		-1000	1000	0			r_1600		SBO:0000185
3MLCLAT_mm	Monolysocardiolipin acyltransferase	3mlcl_mm + pc_mm <=> 1agpc_mm + clpn_mm	Glycerophospholipid biosynthesis	rt8106	-1000	1000	0	2.3.1.-	R09037			SBO:0000176	manually_curated:yes
3MOBDC_c	3-methyl-2-oxobutanoate decarboxylase	3mob_c + h_c --> co2_c + ibtald_c	Unassigned	rt7423	0	1000	0	4.1.1.72		r_0062		SBO:0000176
3MOBR_m	3-methyl-2-oxobutanoate reductase (CoA-forming)	3mob_m + coa_m + nad_m <=> co2_m + ibcoa_m + nadh_m	Unassigned	rt4198 and rt7068 and rt2815 and rt1672	-1000	1000	0		R01210		rxn01244_m0	SBO:0000176
3MOPDC_c	3-methyl-2-oxopentanoate decarboxylase	3mop_c + h_c --> 2mbald_c + co2_c	Unassigned	rt7423	0	1000	0	4.1.1.72	R03894	r_0064		SBO:0000176
3MOPR_m	3-methyl-2-oxopentanoate reductase (CoA-forming)	3mop_m + coa_m + nad_m <=> 2mbtcoa_m + co2_m + nadh_m	Unassigned	rt4198 and rt7068 and rt2815 and rt1672	-1000	1000	0		R03171		rxn06621_m0	SBO:0000176
3MOPt_c_e	3-methyl-oxopentanoate trasport	3mop_e <=> 3mop_c	Transport		-1000	1000	0			r_1597		SBO:0000185
3NP4H5MOBCL_m	3-nonaprenyl-4-hydroxy-5-methoxybenzoate carboxy-lyase	3np4h5mob_m + h_m --> 2np6mop_m + co2_m	Ubiquinone biosynthesis	UNKNOWN	0	1000	0	4.1.1.-				SBO:0000176
3NPDHBZH_m	3-nonaprenyl-4,5-dihydroxybenzoate hydroxylase	3nphb_m + 0.5 o2_m --> 3np45dhb_m	Ubiquinone biosynthesis	rt7829	0	1000	0					SBO:0000176	manually_curated:yes
3NPDHMT_m	3-nonaprenyl-4,5-dihydroxylate O-methyltransferase	3np45dhb_m + amet_m --> 3np4h5mob_m + ahcys_m + h_m	Ubiquinone biosynthesis	rt3097	0	1000	0	2.1.1.114				SBO:0000176	manually_curated:yes
3OACE200_rm	elongase II or III (3-oxoicosanoyl-CoA)	h_rm + malcoa_rm + stcoa_rm --> 3oiccoa_rm + co2_rm + coa_rm	Fatty acid elongation	rt8287 or rt2975	0	1000	0	2.3.1.199		r_2157		SBO:0000176	manually_curated:yes
3OACE220_rm	elongase II or III (3-oxodocosanoyl-CoA)	h_rm + icoscoa_rm + malcoa_rm --> 3odccoa_rm + co2_rm + coa_rm	Fatty acid elongation	rt8287 or rt2975	0	1000	0	2.3.1.199		r_2158		SBO:0000176	manually_curated:yes
3OACE240_rm	elongase II or III (3-oxotetracosanoyl-CoA)	docoscoa_rm + h_rm + malcoa_rm --> 3otccoa_rm + co2_rm + coa_rm	Fatty acid elongation	rt8287 or rt2975	0	1000	0	2.3.1.199		r_2159		SBO:0000176	manually_curated:yes
3OACE260_rm	elongase III (3-oxohexacosanoyl-CoA)	h_rm + malcoa_rm + ttccoa_rm --> 3ohxccoa_rm + co2_rm + coa_rm	Fatty acid elongation	rt8287 or rt2975	0	1000	0	2.3.1.199		r_2160		SBO:0000176	manually_curated:yes
3OACR200_rm	B-ketoacyl-CoA reductase (3-hydroxyicosanoyl-CoA)	3oiccoa_rm + 5.0 h_rm + nadph_rm --> 3hicoscoa_rm + nadp_rm	Fatty acid elongation	rt8327	0	1000	0	1.1.1.330		r_2164		SBO:0000176	manually_curated:yes
3OACR220_rm	B-ketoacyl-CoA reductase (3-hydroxydocosanoyl-CoA)	3odccoa_rm + h_rm + nadph_rm --> 3hdccoa_rm + nadp_rm	Fatty acid elongation	rt8327	0	1000	0	1.1.1.330		r_2165		SBO:0000176	manually_curated:yes
3OACR240_rm	B-ketoacyl-CoA reductase (3-hydroxytetracosanoyl-CoA)	3otccoa_rm + h_rm + nadph_rm --> 3htccoa_rm + nadp_rm	Fatty acid elongation	rt8327	0	1000	0	1.1.1.330		r_2166		SBO:0000176	manually_curated:yes
3OACR260_rm	B-ketoacyl-CoA reductase ((S)-3-hydroxyhexacosanoyl-CoA)	3ohxccoa_rm + h_rm + nadph_rm --> 3hhxccoa__R_rm + nadp_rm	Fatty acid elongation	rt8327	0	1000	0	1.1.1.330		r_2167		SBO:0000176	manually_curated:yes
3OADPCOAT_m	3-oxoadipate CoA-transferase	3oxadp_m + h_m + succoa_m <=> oxadpcoa_m + succ_m	Benzoate degradation	rt4722	-1000	1000	0		R02990		rxn02143_m0	SBO:0000176
3OAR100_c	3-oxoacyl-ACP reductase (n-C10:0)	3odecACP_c + h_c + nadph_c <=> 3hdecACP_c + nadp_c	Fatty acid biosynthesis	rt0409 or rt2183 or rt1363 or rt2190	-1000	1000	0		R04534		rxn05338_c0	SBO:0000176	manually_curated:yes
3OAR120_c	3-oxoacyl-ACP reductase (n-C12:0)	3oddecACP_c + h_c + nadph_c <=> 3hddecACP_c + nadp_c	Fatty acid biosynthesis	rt0409 or rt2183 or rt1363 or rt2190	-1000	1000	0		R04964		rxn05340_c0	SBO:0000176	manually_curated:yes
3OAR140_c	3-oxoacyl-ACP reductase (n-C14:0)	3omrsACP_c + h_c + nadph_c <=> 3hmrsACP_c + nadp_c	Fatty acid biosynthesis	rt0409 or rt2183 or rt1363 or rt2190	-1000	1000	0		R04566		rxn05342_c0	SBO:0000176	manually_curated:yes
3OAR160_c	3-oxoacyl-ACP reductase (n-C16:0)	3opalmACP_c + h_c + nadph_c <=> 3hpalmACP_c + nadp_c	Fatty acid biosynthesis	rt0409 or rt2183 or rt1363 or rt2190	-1000	1000	0				R-r0736_c0	SBO:0000176	manually_curated:yes
3OAR180_c	3-oxoacyl-ACP reductase (n-C18:0)	3ooctdACP_c + h_c + nadph_c <=> 3hoctaACP_c + nadp_c	Fatty acid biosynthesis	rt0409 or rt2183 or rt1363 or rt2190	-1000	1000	0				R-r18_c0	SBO:0000176	manually_curated:yes
3OAR40_c	3-oxoacyl-ACP reductase (n-C4:0)	actACP_c + h_c + nadph_c <=> 3hbtACP_c + nadp_c	Fatty acid biosynthesis	rt0409 or rt2183 or rt1363 or rt2190	-1000	1000	0				R-r0768_c0	SBO:0000176	manually_curated:yes
3OAR40_m	3-oxoacyl-ACP reductase (n-C4:0)	actACP_m + h_m + nadph_m --> 3hbtACP_m + nadp_m	Fatty acid biosynthesis	rt1622	0	1000	0					SBO:0000176	manually_curated:yes
3OAR60_c	3-oxoacyl-ACP reductase (n-C6:0)	3ohexACP_c + h_c + nadph_c <=> 3hhexACP_c + nadp_c	Fatty acid biosynthesis	rt0409 or rt2183 or rt1363 or rt2190	-1000	1000	0		R04953		rxn05337_c0	SBO:0000176	manually_curated:yes
3OAR60_m	3-oxoacyl-ACP reductase (n-C6:0)	3ohexACP_m + h_m + nadph_m --> 3hhexACP_m + nadp_m	Fatty acid biosynthesis	rt1622	0	1000	0					SBO:0000176	manually_curated:yes
3OAR80_c	3-oxoacyl-ACP reductase (n-C8:0)	3ooctACP_c + h_c + nadph_c <=> 3hoctACP_c + nadp_c	Fatty acid biosynthesis	rt0409 or rt2183 or rt1363 or rt2190	-1000	1000	0		R04536		rxn05341_c0	SBO:0000176	manually_curated:yes
3OAR80_m	3-oxoacyl-ACP reductase (n-C8:0)	3ooctACP_m + h_m + nadph_m --> 3hoctACP_m + nadp_m	Fatty acid biosynthesis	rt1622	0	1000	0					SBO:0000176	manually_curated:yes
3OAS100_c	3-oxoacyl-ACP synthase (n-C10:0)	h_c + malACP_c + ocACP_c --> 3odecACP_c + ACP_c + co2_c	Fatty acid biosynthesis	rt0409	0	1000	0		R04960		rxn05343_c0	SBO:0000176	manually_curated:yes
3OAS120_c	3-oxoacyl-ACP synthase (n-C12:0)	dcaACP_c + h_c + malACP_c --> 3oddecACP_c + ACP_c + co2_c	Fatty acid biosynthesis	rt0409	0	1000	0		R04963		rxn05348_c0	SBO:0000176	manually_curated:yes
3OAS140_c	3-oxoacyl-ACP synthase (n-C14:0)	ddcaACP_c + h_c + malACP_c --> 3omrsACP_c + ACP_c + co2_c	Fatty acid biosynthesis	rt0409	0	1000	0		R04726		rxn05345_c0	SBO:0000176	manually_curated:yes
3OAS160_c	3-oxoacyl-ACP synthase (n-C16:0)	h_c + malACP_c + myrsACP_c --> 3opalmACP_c + ACP_c + co2_c	Fatty acid biosynthesis	rt0409	0	1000	0		R04968		rxn05344_c0	SBO:0000176	manually_curated:yes
3OAS180_c	3-oxoacyl-ACP synthase (n-C18:0)	h_c + malACP_c + palmACP_c --> 3ooctdACP_c + ACP_c + co2_c	Fatty acid biosynthesis	rt0409	0	1000	0		R07762		rxn07576_c0	SBO:0000176	manually_curated:yes
3OAS40_c	Beta-ketoacyl-ACP synthase (n-C4:0)	acACP_c + h_c + malACP_c <=> ACP_c + actACP_c + co2_c	Fatty acid biosynthesis	rt0409	-1000	1000	0		R04355		rxn05347_c0	SBO:0000176	manually_curated:yes
3OAS60_c	3-oxoacyl-ACP synthase (n-C6:0)	butACP_c + h_c + malACP_c --> 3ohexACP_c + ACP_c + co2_c	Fatty acid biosynthesis	rt0409	0	1000	0		R04952		rxn05346_c0	SBO:0000176	manually_curated:yes
3OAS80_c	3-oxoacyl-ACP synthase (n-C8:0)	h_c + hexACP_c + malACP_c --> 3ooctACP_c + ACP_c + co2_c	Fatty acid biosynthesis	rt0409	0	1000	0		R04957		rxn05350_c0	SBO:0000176	manually_curated:yes
4ABUTNt_c_m	4-aminobutanal transport	4abutn_c <=> 4abutn_m	Transport		-1000	1000	0			r_1607		SBO:0000185
4ABUTt_c_m	4-aminobutyrate transport	4abut_c <=> 4abut_m	Transport		-1000	1000	0			r_1608		SBO:0000185
4ABUTtps_e	4-aminobutyrate transport	4abut_e + h_e --> 4abut_c + h_c	Transport	rt2901 or rt4390	0	1000	0			r_1101		SBO:0000185
4ABZt_c_e	4-aminobenzoate transport	4abz_c <=> 4abz_e	Transport		-1000	1000	0			r_1605		SBO:0000185
4ABZt_c_m	4-aminobenzoate transport	4abz_c <=> 4abz_m	Transport		-1000	1000	0			r_1606		SBO:0000185
4AMPMS_c	HMP-P synthase	THI5_HIS66_c + fe3_c + pydx5p_c --> 4ampm_c + THI5_c + fe2_c	Thiamine metabolism	rt2779	0	1000	0		R10686			SBO:0000176
4CMCOAL_c	4-coumarate-CoA ligase	T4hcinnm_c + atp_c + coa_c --> amp_c + coucoa_c + ppi_c	Ubiquinone biosynthesis	rt6434 or rt3465 or rt5332 or rt8267	0	1000	0	6.2.1.2	R01616			SBO:0000176
4CMCOAL_x	4-coumarate-CoA ligase	T4hcinnm_x + atp_x + coa_x --> amp_x + coucoa_x + ppi_x	Ubiquinone biosynthesis	rt6434 or rt3465 or rt5332 or rt8267	0	1000	0	6.2.1.2	R01616			SBO:0000176	manually_curated:yes
4DPMIPPH_c	4PP-IP5 depyrophosphorylation to IP6	4dpmipp_c + h2o_c <=> 14.0 h_c + inoshp_c + pi_c	Unassigned	rt1973	-1000	1000	0	3.6.1.52	R05779	r_0073		SBO:0000176
4H2OGLTt_c_m	4-hydroxy-2-oxoglutarate transport	4h2oglt_c <=> 4h2oglt_m	Transport		-1000	1000	0			r_1609		SBO:0000185
4H2OGLTt_c_x	4-hydroxy-2-oxoglutarate transport	4h2oglt_c <=> 4h2oglt_x	Transport		-1000	1000	0			r_1610		SBO:0000185
4HBZCOAS_c	4-hydroxybenzoyl-CoA synthase	coa_c + coucoa_c + h2o_c + nad_c --> 4hbzcoa_c + accoa_c + h_c + nadh_c	Ubiquinone biosynthesis	UNKNOWN	0	1000	0		R08767			SBO:0000176
4HBZF_c	4-hydroxybenzoate formation	4hbzcoa_c + h2o_c --> 4hbz_c + coa_c + h_c	Ubiquinone biosynthesis	UNKNOWN	0	1000	0	3.1.2.23	R01301			SBO:0000176
4HBZNPT_m	4-hydroxybenzoate nonaprenyltransferase	4hbz_m + pren9dp_m --> 3nphb_m + ppi_m	Ubiquinone biosynthesis	rt6869	0	1000	0	2.5.1.39	R07273			SBO:0000176	manually_curated:yes
4HBZt_c_m	4-hydroxybenzoate transport	4hbz_c <=> 4hbz_m	Transport		-1000	1000	0			r_1611		SBO:0000185
4HGLSD_m	L-4-hydroxyglutamate semialdehyde dehydrogenase	4hglusa_m + h2o_m + nad_m --> e4hglu_m + 2.0 h_m + nadh_m	Alanine, aspartate and glutamate metabolism	rt0201	0	0	0	1.2.1.88	R05051	r_0673		SBO:0000176	can form reactions cycle, containing biochemical details for P5CD_m but is unnecessary in model simulation, artifact from yeast 7.6
4HPEOR_c	4-Hydroxyphenylethanol:NAD+ oxidoreductase	4hoxpacd_c + h_c + nadh_c --> 4hphe_c + nad_c	Tyrosine metabolism		0	1000	0	1.1.1.90	R04304			SBO:0000176
4HPLH_c	4-hydroxyphenyllactate hydro-lyase	34hpl_c --> T4hcinnm_c + h2o_c	Ubiquinone biosynthesis	UNKNOWN	0	1000	0	4.2.1.-	R08766			SBO:0000176
4HPPCL_c	4-hydroxyphenylpyruvate carboxy-lyase	34hpp_c + h_c --> 4hoxpacd_c + co2_c	Tyrosine metabolism		0	1000	0	4.1.1.80	R03341			SBO:0000176
4HPPR_c	4-hydroxyphenylpyruvate reductase	34hpp_c + h_c + nadh_c <=> 34hpl_c + nad_c	Ubiquinone biosynthesis	UNKNOWN	-1000	1000	0	1.1.1.237	R03336			SBO:0000176
4HTHRS_c	4-hydroxy-L-threonine synthase	h2o_c + phthr_c --> 4hthr_c + pi_c	Glycine, serine and threonine metabolism	rt1374	0	1000	0	4.2.3.1	R05086	r_0069		SBO:0000176
4MOPR_m	4-methyl-2-oxopentanoate reductase (CoA-forming)	co2_m + ivcoa_m + nadh_m --> 4mop_m + coa_m + nad_m	Unassigned	rt4198 and rt7068 and rt2815 and rt1672	0	1000	0		R01651		rxn06031_m0	SBO:0000176
5AOPt_c_m	5-aminolevulinate transport	5aop_c <=> 5aop_m	Transport		-1000	1000	0			r_1622		SBO:0000185
5AOPtps_e	5-aminolevulinate transport	5aop_e + h_e --> 5aop_c + h_c	Transport	rt2901	0	1000	0			r_1102		SBO:0000185
5FTHFt_c_e	5-formyltetrahydrofolic acid transport	5fthf_e <=> 5fthf_c	Transport		-1000	1000	0			r_1103		SBO:0000185
6DPMIPPH_c	6PP-IP5 depyrophosphorylation to IP6	6dpmipp_c + h2o_c <=> 14.0 h_c + inoshp_c + pi_c	Unassigned	rt1973 or rt1395	-1000	1000	0	3.6.1.52	R05779	r_0092		SBO:0000176
AACTOOR_c	Aminoacetone:oxygen oxidoreductase(deaminating)(flavin-containing)	aact_c + h2o_c + o2_c --> h2o2_c + mthgxl_c + nh4_c	Methylglyoxal metabolism		0	1000	0	1.4.3.4	R02529	r_0200		SBO:0000176
AASADy_c	L-aminoadipate-semialdehyde dehydrogenase (NADPH)	L2aadp_c + atp_c + h_c + nadph_c --> L2aadp6sa_c + amp_c + nadp_c + ppi_c	Lysine metabolism	rt1127 and rt1852	0	1000	0	1.2.1.31	R03103	r_0678		SBO:0000176
AATA_c	2-aminoadipate transaminase	2oxoadp_c + glu__L_c <=> L2aadp_c + akg_c	Lysine metabolism	rt7471 or rt0172 or rt4039	-1000	1000	0	2.6.1.39	R01939	r_0018		SBO:0000176
ABTA_c	4-aminobutyrate transaminase	4abut_c + akg_c --> glu__L_c + sucsal_c	Alanine, aspartate and glutamate metabolism	rt7537 or rt2569	0	1000	0	2.6.1.19	R01648	r_0068		SBO:0000176
ABTDD_c	D-Arabinitol 4-Dehydrogenase	abt__D_c + nad_c <=> h_c + nadh_c + xylu__D_c	Alternative carbon metabolism	UNKNOWN	-1000	1000	0	1.1.1.11	R05604			SBO:0000176
ABTDt_c_e	D-Arabinitol transport	abt__D_c --> abt__D_e	Transport		0	1000	0					SBO:0000185
ABTLD_c	L-Arabinitol 4-Dehydrogenase	abt__L_c + nad_c <=> h_c + nadh_c + xylu__L_c	Alternative carbon metabolism	UNKNOWN	-1000	1000	0	1.1.1.12	R01903			SBO:0000176
ABTt_c_e	L-arabinitol transport	abt__L_e <=> abt__L_c	Transport		-1000	1000	0			r_1876		SBO:0000185
ABUTD_m	Aminobutyraldehyde dehydrogenase	4abutn_m + h2o_m + nad_m --> 4abut_m + 2.0 h_m + nadh_m	Arginine and proline metabolism	rt2756	0	1000	0	1.2.1.3	R02549	r_0201		SBO:0000176
ACACT100i_m	acetyl-CoA C-acyltransferase (octanoyl-CoA)	3odcoa_m + coa_m --> accoa_m + occoa_m	Fatty acid degradation	rt0517	0	1000	0					SBO:0000176	manually_curated:yes
ACACT100i_x	acetyl-CoA C-acyltransferase (octanoyl-CoA)	3odcoa_x + coa_x --> accoa_x + occoa_x	Fatty acid degradation	rt5445 or rt6860 or rt0697	0	1000	0	2.3.1.16	R03778	r_0106		SBO:0000176	manually_curated:yes
ACACT120i_m	acetyl-CoA C-acyltransferase (decanoyl-CoA)	3oddcoa_m + coa_m --> accoa_m + dcacoa_m	Fatty acid degradation	rt0517	0	1000	0					SBO:0000176	manually_curated:yes
ACACT120i_x	acetyl-CoA C-acyltransferase (decanoyl-CoA)	3oddcoa_x + coa_x --> accoa_x + dcacoa_x	Fatty acid degradation	rt5445 or rt6860 or rt0697	0	1000	0	2.3.1.16	R04742	r_0107		SBO:0000176	manually_curated:yes
ACACT121ai_m	acetyl-CoA C-acyltransferase (cis-dec-3-enoyl-CoA)	3odd5coa_m + coa_m --> accoa_m + dc3coa_m	Fatty acid degradation	rt0517	0	1000	0					SBO:0000176	manually_curated:yes
ACACT121ai_x	acetyl-CoA C-acyltransferase (cis-dec-3-enoyl-CoA)	3odd5coa_x + coa_x --> accoa_x + dc3coa_x	Fatty acid degradation	rt5445 or rt6860 or rt0697	0	1000	0	2.3.1.16		r_2291		SBO:0000176	manually_curated:yes
ACACT140i_m	acetyl-CoA C-acyltransferase (lauroyl-CoA)	3otdcoa_m + coa_m --> accoa_m + ddcacoa_m	Fatty acid degradation	rt0517	0	1000	0					SBO:0000176	manually_curated:yes
ACACT140i_x	acetyl-CoA C-acyltransferase (lauroyl-CoA)	3otdcoa_x + coa_x --> accoa_x + ddcacoa_x	Fatty acid degradation	rt5445 or rt6860 or rt0697	0	1000	0	2.3.1.16	R03858	r_0105		SBO:0000176	manually_curated:yes
ACACT141ai_m	acetyl-CoA C-acyltransferase (cis-dodec-3-enoyl-CoA)	3otd5coa_m + coa_m --> accoa_m + dd3coa__Z_m	Fatty acid degradation	rt0517	0	1000	0					SBO:0000176	manually_curated:yes
ACACT141ai_x	acetyl-CoA C-acyltransferase (cis-dodec-3-enoyl-CoA)	3otd5coa_x + coa_x --> accoa_x + dd3coa__Z_x	Fatty acid degradation	rt5445 or rt6860 or rt0697	0	1000	0	2.3.1.16		r_2294		SBO:0000176	manually_curated:yes
ACACT141bi_m	acetyl-CoA C-acyltransferase (cis-dodec-5-enoyl-CoA)	3otd7coa_m + coa_m --> accoa_m + dd5coa_m	Fatty acid degradation	rt0517	0	1000	0					SBO:0000176	manually_curated:yes
ACACT141bi_x	acetyl-CoA C-acyltransferase (cis-dodec-5-enoyl-CoA)	3otd7coa_x + coa_x --> accoa_x + dd5coa_x	Fatty acid degradation	rt5445 or rt6860 or rt0697	0	1000	0	2.3.1.16		r_2290		SBO:0000176	manually_curated:yes
ACACT160i_m	acetyl-CoA C-acyltransferase (myristoyl-CoA)	3ohdcoa_m + coa_m --> accoa_m + tdcoa_m	Fatty acid degradation	rt0517	0	1000	0					SBO:0000176	manually_curated:yes
ACACT160i_x	acetyl-CoA C-acyltransferase (myristoyl-CoA)	3ohdcoa_x + coa_x --> accoa_x + tdcoa_x	Fatty acid degradation	rt5445 or rt6860 or rt0697	0	1000	0	2.3.1.16	R03991	r_0102		SBO:0000176	manually_curated:yes
ACACT161ai_m	acetyl-CoA C-acyltransferase (cis-tetradec-5-enoyl-CoA)	3ohxd7coa_m + coa_m --> accoa_m + td5coa_m	Fatty acid degradation	rt0517	0	1000	0					SBO:0000176	manually_curated:yes
ACACT161ai_x	acetyl-CoA C-acyltransferase (cis-tetradec-5-enoyl-CoA)	3ohxd7coa_x + coa_x --> accoa_x + td5coa_x	Fatty acid degradation	rt5445 or rt6860 or rt0697	0	1000	0	2.3.1.16		r_2293		SBO:0000176	manually_curated:yes
ACACT161bi_m	acetyl-CoA C-acyltransferase (cis-tetradec-7-enoyl-CoA)	3ohxd9coa_m + coa_m --> accoa_m + td7coa_m	Fatty acid degradation	rt0517	0	1000	0					SBO:0000176	manually_curated:yes
ACACT161bi_x	acetyl-CoA C-acyltransferase (cis-tetradec-7-enoyl-CoA)	3ohxd9coa_x + coa_x --> accoa_x + td7coa_x	Fatty acid degradation	rt5445 or rt6860 or rt0697	0	1000	0	2.3.1.16		r_2289		SBO:0000176	manually_curated:yes
ACACT180i_m	acetyl-CoA C-acyltransferase (palmitoyl-CoA)	3ohodcoa_m + coa_m --> accoa_m + h_m + pmtcoa_m	Fatty acid degradation	rt0517	0	1000	0					SBO:0000176	manually_curated:yes
ACACT180i_x	acetyl-CoA C-acyltransferase (palmitoyl-CoA)	3ohodcoa_x + coa_x --> accoa_x + h_x + pmtcoa_x	Fatty acid degradation	rt5445 or rt6860 or rt0697	0	1000	0	2.3.1.16		r_0100		SBO:0000176	manually_curated:yes
ACACT181ai_m	acetyl-CoA C-acyltransferase (cis-hexadec-7-enoyl-CoA)	3ood9coa_m + coa_m + h_m --> accoa_m + hxd7coa_m	Fatty acid degradation	rt0517	0	1000	0					SBO:0000176	manually_curated:yes
ACACT181ai_x	acetyl-CoA C-acyltransferase (cis-hexadec-7-enoyl-CoA)	3ood9coa_x + coa_x + h_x --> accoa_x + hxd7coa_x	Fatty acid degradation	rt5445 or rt6860 or rt0697	0	1000	0	2.3.1.16		r_2292		SBO:0000176	manually_curated:yes
ACACT200i_m	acetyl-CoA C-acyltransferase (stearoyl-CoA)	3oiccoa_m + coa_m --> accoa_m + stcoa_m	Fatty acid degradation	rt0517	0	1000	0					SBO:0000176	manually_curated:yes
ACACT200i_x	acetyl-CoA C-acyltransferase (stearoyl-CoA)	3oiccoa_x + coa_x --> accoa_x + stcoa_x	Fatty acid degradation	rt5445 or rt6860 or rt0697	0	1000	0	2.3.1.16		r_2286		SBO:0000176	manually_curated:yes
ACACT220i_m	acetyl-CoA C-acyltransferase (icosanoyl-CoA)	3odccoa_m + coa_m --> accoa_m + icoscoa_m	Fatty acid degradation	rt0517	0	1000	0					SBO:0000176	manually_curated:yes
ACACT220i_x	acetyl-CoA C-acyltransferase (icosanoyl-CoA)	3odccoa_x + coa_x --> accoa_x + icoscoa_x	Fatty acid degradation	rt5445 or rt6860 or rt0697	0	1000	0	2.3.1.16		r_2287		SBO:0000176	manually_curated:yes
ACACT240i_m	acetyl-CoA C-acyltransferase (docosanoyl-CoA)	3otccoa_m + coa_m --> accoa_m + docoscoa_m	Fatty acid degradation	rt0517	0	1000	0					SBO:0000176	manually_curated:yes
ACACT240i_x	acetyl-CoA C-acyltransferase (docosanoyl-CoA)	3otccoa_x + coa_x --> accoa_x + docoscoa_x	Fatty acid degradation	rt5445 or rt6860 or rt0697	0	1000	0	2.3.1.16		r_2288		SBO:0000176	manually_curated:yes
ACACT260i_m	acetyl-CoA C-acyltransferase (tetracosanoyl-CoA)	3ohxccoa_m + coa_m --> accoa_m + ttccoa_m	Fatty acid degradation	rt0517	0	1000	0					SBO:0000176	manually_curated:yes
ACACT260i_x	acetyl-CoA C-acyltransferase (tetracosanoyl-CoA)	3ohxccoa_x + coa_x --> accoa_x + ttccoa_x	Fatty acid degradation	rt5445 or rt6860 or rt0697	0	1000	0	2.3.1.16		r_0101		SBO:0000176	manually_curated:yes
ACACT40i_m	acetyl-CoA C-acyltransferase (acetyl-CoA)	aacoa_m + coa_m --> 2.0 accoa_m	Fatty acid degradation	rt0517	0	1000	0					SBO:0000176	manually_curated:yes
ACACT40i_x	acetyl-CoA C-acyltransferase (acetyl-CoA)	aacoa_x + coa_x --> 2.0 accoa_x	Fatty acid degradation	rt5445 or rt6860 or rt0697	0	1000	0	2.3.1.9	R00238	r_2283		SBO:0000176	manually_curated:yes
ACACT40ir_c	acetyl-CoA C-acetyltransferase	2.0 accoa_c --> aacoa_c + coa_c	Terpenoid backbone biosynthesis	rt0310	0	1000	0	2.3.1.9	R00238	r_0103		SBO:0000176
ACACT40ir_m	acetyl-CoA C-acetyltransferase	2.0 accoa_m --> aacoa_m + coa_m	Fatty acid degradation	rt0310	0	0	0	2.3.1.9	R00238	r_0104		SBO:0000176	KO to prevent cycling since there is another cytosolic copy used for terpenoid backbone biosynthesis
ACACT60i_m	acetyl-CoA C-acyltransferase (butanoyl-CoA)	3ohxcoa_m + coa_m --> accoa_m + btcoa_m	Fatty acid degradation	rt0517	0	1000	0					SBO:0000176	manually_curated:yes
ACACT60i_x	acetyl-CoA C-acyltransferase (butanoyl-CoA)	3ohxcoa_x + coa_x --> accoa_x + btcoa_x	Fatty acid degradation	rt5445 or rt6860 or rt0697	0	1000	0	2.3.1.16		r_2284		SBO:0000176	manually_curated:yes
ACACT80i_m	acetyl-CoA C-acyltransferase (hexanoyl-CoA)	3ooccoa_m + coa_m --> accoa_m + hxcoa_m	Fatty acid degradation	rt0517	0	1000	0					SBO:0000176	manually_curated:yes
ACACT80i_x	acetyl-CoA C-acyltransferase (hexanoyl-CoA)	3ooccoa_x + coa_x --> accoa_x + hxcoa_x	Fatty acid degradation	rt5445 or rt6860 or rt0697	0	1000	0	2.3.1.16		r_2285		SBO:0000176	manually_curated:yes
ACALDCD_c	acetaldehyde condensation	2.0 acald_c --> actn__R_c	Unassigned	rt7423	0	1000	0			r_0095		SBO:0000176
ACALDt_c_e	acetaldehyde transport	acald_e <=> acald_c	Transport		-1000	1000	0			r_1633		SBO:0000185
ACALDt_c_m	acetaldehyde transport	acald_m --> acald_c	Transport		0	0	0			r_1632		SBO:0000185	shutdown acetaldehyde transport to mitochondria to prevent cycling. no ethanol or acetaldehyde secretion observed in vivo (PMID:26479039,27678117,25888986)
ACCOAC_c	acetyl-CoA carboxylase, reaction	accoa_c + atp_c + hco3_c --> adp_c + h_c + malcoa_c + pi_c	Fatty acid biosynthesis	rt8036 and rt0271	0	1000	0	6.4.1.2	R00742	r_0109		SBO:0000176	manually_curated:yes
ACCOAt_c_n	acetyl-CoA transport	accoa_c <=> accoa_n	Transport		-1000	1000	0			r_1637		SBO:0000185
ACCOAt_c_r	acetyl-CoA transport, ER	accoa_c <=> accoa_r	Transport	rt2578	-1000	1000	0					SBO:0000185
ACEST1_m	Acetylesterase (acetoacetate)	etac_m + h2o_m --> ac_m + etoh_m + h_m	Unassigned	rt1634 or rt6091	0	1000	0	3.1.1.6	R00628			SBO:0000176	manually_curated:yes
ACEST1_x	Acetylesterase (acetoacetate)	etac_x + h2o_x --> ac_x + etoh_x + h_x	Unassigned	rt2393 and rt0018	0	1000	0					SBO:0000176	manually_curated:yes
ACGAM6PS_c	N-acetylglucosamine-6-phosphate synthase	accoa_c + gam6p_c <=> acgam6p_c + coa_c + h_c	Amino sugar and nucleotide sugar metabolism	rt4107	-1000	1000	0	2.3.1.4	R02058	r_0760		SBO:0000176
ACGAM6S1_r	N-acetylglucosamine-6-sulfatase	G13073_r + h2o_r <=> G13074_r + 2.0 h_r + so4_r	Glycosaminoglycan degradation	rt5121	-1000	1000	0	3.1.6.14	R07808			SBO:0000176	manually_curated:yes
ACGAM6S2_r	N-acetylglucosamine-6-sulfatase	G09660_r + h2o_r <=> G02632_r + 2.0 h_r + so4_r	Glycosaminoglycan degradation	rt5121	-1000	1000	0	3.1.6.14	R07819			SBO:0000176	manually_curated:yes
ACGAMPM_c	phosphoacetylglucosamine mutase	acgam6p_c <=> acgam1p_c	Amino sugar and nucleotide sugar metabolism	rt4597	-1000	1000	0	5.4.2.3	R08193	r_0882		SBO:0000176
ACGK_m	acetylglutamate kinase	acglu_m + atp_m --> acg5p_m + adp_m	Arginine and proline metabolism	rt1009	0	1000	0	2.7.2.8	R02649	r_0115		SBO:0000176
ACGS_m	N-acteylglutamate synthase	accoa_m + glu__L_m --> acglu_m + coa_m + h_m	Arginine and proline metabolism	rt7899	0	1000	0	2.3.1.1	R00259	r_0761		SBO:0000176	manually_curated:yes
ACHAH_c	Acetylcholine acetylhydrolase	ach_c + h2o_c <=> ac_c + chol_c + h_c	Glycerophospholipid metabolism	rt3378	-1000	1000	0	3.1.1.7	R01026		rxn00754_c0	SBO:0000176
ACHAH_e	Acetylcholine acetylhydrolase	ach_e + h2o_e --> ac_e + chol_e + h_e	Unassigned	rt1203	0	1000	0					SBO:0000176	manually_curated:yes
ACHBS_m	2-aceto-2-hydroxybutanoate synthase	2obut_m + h_m + pyr_m --> 2ahbut_m + co2_m	Valine, leucine and isoleucine metabolism	(rt1432 and rt7317) or rt7317	0	1000	0	2.2.1.6	R08648	r_0016		SBO:0000176
ACHLE1_c	isoamyl acetate-hydrolyzing esterase	h2o_c + iamac_c --> ac_c + h_c + iamoh_c	Unassigned	rt6872	0	1000	0	3.1.-.-		r_0656		SBO:0000176
ACHLE2_c	isobutyl acetate-hydrolyzing esterase	h2o_c + ibutac_c --> ac_c + h_c + ibutoh_c	Unassigned	rt6872	0	1000	0	3.1.-.-		r_0657		SBO:0000176
ACHLE3_c	ethyl acetate-hydrolyzing esterase	etac_c + h2o_c --> ac_c + etoh_c + h_c	Unassigned	rt6872	0	1000	0	3.1.-.-		r_0369		SBO:0000176
ACITL_c	ATP citrate lyase	atp_c + cit_c + coa_c --> accoa_c + adp_c + oaa_c + pi_c	Acetyl-CoA synthesis	rt1358	0	1000	0	2.3.3.8			r-2008_c0	SBO:0000176
ACKr_c	acetate kinase	ac_c + atp_c <=> actp_c + adp_c	Pyruvate metabolism	rt5015	-1000	1000	0		R00315		rxn00225_c0	SBO:0000176
ACLS_m	acetolactate synthase	h_m + 2.0 pyr_m --> alac_m + co2_m	Valine, leucine and isoleucine metabolism	(rt1432 and rt7317) or rt7317	0	1000	0	2.2.1.6	R00006	r_0097		SBO:0000176
ACOAD100f_x	acyl-CoA dehydrogenase (n-C10:0)	dcacoa_x + fad_x + h_x --> dc2coa_x + fadh2_x	Unassigned	rt2040 or rt0595	0	1000	0					SBO:0000176
ACOAD120f_x	acyl-CoA dehydrogenase (n-C12:0)	ddcacoa_x + fad_x + h_x --> dd2coa_x + fadh2_x	Unassigned	rt2040 or rt0595	0	1000	0					SBO:0000176
ACOAD140f_x	acyl-CoA dehydrogenase (n-C14:0)	fad_x + h_x + tdcoa_x --> fadh2_x + td2coa_x	Unassigned	rt2040 or rt0595	0	1000	0					SBO:0000176
ACOAD160f_x	acyl-CoA dehydrogenase (n-C16:0)	fad_x + h_x + pmtcoa_x --> fadh2_x + hxd2coa_x	Unassigned	rt2040 or rt0595	0	1000	0					SBO:0000176
ACOAD40f_m	acyl-CoA dehydrogenase (n-C4:0)	btcoa_m + fad_m + h_m <=> bt2coa_m + fadh2_m	Fatty acid degradation	rt5702	-1000	1000	0	1.3.8.1	R01175			SBO:0000176	manually_curated:yes
ACOAD40f_x	acyl-CoA dehydrogenase (n-C4:0)	btcoa_x + fad_x + h_x --> bt2coa_x + fadh2_x	Unassigned	rt2040 or rt0595	0	1000	0					SBO:0000176
ACOAD60f_m	acyl-CoA dehydrogenase (n-C6:0)	fad_m + h_m + hxcoa_m <=> fadh2_m + hx2coa_m	Fatty acid degradation	rt5702	-1000	1000	0	1.3.8.1	R04751			SBO:0000176	manually_curated:yes
ACOAD60f_x	acyl-CoA dehydrogenase (n-C6:0)	fad_x + h_x + hxcoa_x --> fadh2_x + hx2coa_x	Unassigned	rt2040 or rt0595	0	1000	0					SBO:0000176
ACOAD80f_m	acyl-CoA dehydrogenase (n-C8:0)	fad_m + h_m + occoa_m <=> fadh2_m + oc2coa_m	Fatty acid degradation	rt4202	-1000	1000	0	1.3.8.7	R03777			SBO:0000176	manually_curated:yes
ACOAD80f_x	acyl-CoA dehydrogenase (n-C8:0)	fad_x + h_x + occoa_x --> fadh2_x + oc2coa_x	Unassigned	rt2040 or rt0595	0	1000	0					SBO:0000176
ACOADS160_rm	palmitoyl-CoA desaturase (n-C16:0CoA -> n-C16:1CoA)	h_rm + nadh_rm + o2_rm + pmtcoa_rm --> 2.0 h2o_rm + hdcoa_rm + nad_rm	Biosynthesis of unsaturated fatty acids	rt1362	0	1000	0	1.14.19.1		r_2182		SBO:0000176
ACOADS180_rm	stearoyl-CoA desaturase (n-C18:0CoA -> n-C18:1CoA)	h_rm + nadh_rm + o2_rm + stcoa_rm --> 2.0 h2o_rm + nad_rm + odecoa_rm	Biosynthesis of unsaturated fatty acids	rt1362	0	1000	0	1.14.19.1		r_2183		SBO:0000176
ACOADS181_rm	stearoyl-CoA desaturase (n-C18:1CoA -> n-C18:2CoA)	h_rm + nadh_rm + o2_rm + odecoa_rm --> 2.0 h2o_rm + linocoa_rm + nad_rm	Biosynthesis of unsaturated fatty acids	rt0477	0	1000	0	1.14.19.6				SBO:0000176	manually_curated:yes
ACOADS182_rm	linoleoyl-CoA desaturase (n-C18:2CoA -> n-C18:3CoA)	h_rm + linocoa_rm + nadh_rm + o2_rm --> 2.0 h2o_rm + linolncoa_rm + nad_rm	Biosynthesis of unsaturated fatty acids	rt0477	0	1000	0	1.14.19.6				SBO:0000176	manually_curated:yes
ACOADm30f_m	acyl-CoA dehydrogenase (isobutyryl-CoA)	fad_m + h_m + ibcoa_m <=> 2mp2coa_m + fadh2_m	Valine, leucine and isoleucine metabolism	rt5702	-1000	1000	0	1.3.8.1	R02661			SBO:0000176	manually_curated:yes
ACOADm40f_m	acyl-CoA dehydrogenase (2-methylbutyryl-CoA)	2mbcoa_m + fad_m + h_m <=> 2mb2coa_m + fadh2_m	Valine, leucine and isoleucine metabolism	rt5702	-1000	1000	0	1.3.8.1	R03172			SBO:0000176	manually_curated:yes
ACOADm50f_m	acyl-CoA dehydrogenase (isovaleryl-CoA)	fad_m + h_m + ivcoa_m <=> 3mb2coa_m + fadh2_m	Valine, leucine and isoleucine metabolism	rt1644	-1000	1000	0	1.3.8.4	R04095			SBO:0000176	manually_curated:yes
ACOAHi_m	acetyl-CoA hydrolase	accoa_m + h2o_m --> ac_m + coa_m + h_m	Pyruvate metabolism	rt5429	0	1000	0	3.1.2.1	R00227	r_0111		SBO:0000176
ACOAO100_m	acyl-CoA oxidase (decanoyl-CoA)	dcacoa_m + o2_m --> dc2coa_m + h2o2_m	Fatty acid degradation	UNKNOWN	0	1000	0	1.3.3.6				SBO:0000176
ACOAO100_x	acyl-CoA oxidase (decanoyl-CoA)	dcacoa_x + o2_x --> dc2coa_x + h2o2_x	Fatty acid degradation	rt1332 or rt4374 or rt4384	0	1000	0	1.3.3.6		r_0120		SBO:0000176	manually_curated:yes
ACOAO120_m	acyl-CoA oxidase (dodecanoyl-CoA)	ddcacoa_m + o2_m --> dd2coa_m + h2o2_m	Fatty acid degradation	UNKNOWN	0	1000	0	1.3.3.6				SBO:0000176
ACOAO120_x	acyl-CoA oxidase (dodecanoyl-CoA)	ddcacoa_x + o2_x --> dd2coa_x + h2o2_x	Fatty acid degradation	rt1332 or rt4374 or rt4384	0	1000	0	1.3.3.6		r_0121		SBO:0000176	manually_curated:yes
ACOAO120a_m	acyl-CoA oxidase (cis-dodec-5-enoyl-CoA)	dd5coa_m + o2_m --> dd25coa_m + h2o2_m	Fatty acid degradation	UNKNOWN	0	1000	0	1.3.3.6				SBO:0000176
ACOAO120a_x	acyl-CoA oxidase (cis-dodec-5-enoyl-CoA)	dd5coa_x + o2_x --> dd25coa_x + h2o2_x	Fatty acid degradation	rt1332 or rt4374 or rt4384	0	1000	0	1.3.3.6		r_2244		SBO:0000176	manually_curated:yes
ACOAO140_m	acyl-CoA oxidase (tetradecanoyl-CoA)	o2_m + tdcoa_m --> h2o2_m + td2coa_m	Fatty acid degradation	UNKNOWN	0	1000	0	1.3.3.6				SBO:0000176
ACOAO140_x	acyl-CoA oxidase (tetradecanoyl-CoA)	o2_x + tdcoa_x --> h2o2_x + td2coa_x	Fatty acid degradation	rt1332 or rt4374 or rt4384	0	1000	0	1.3.3.6		r_0125		SBO:0000176	manually_curated:yes
ACOAO141a_m	acyl-CoA oxidase (cis-tetradec-5-enoyl-CoA)	o2_m + td5coa_m --> h2o2_m + td25coa_m	Fatty acid degradation	UNKNOWN	0	1000	0	1.3.3.6				SBO:0000176
ACOAO141a_x	acyl-CoA oxidase (cis-tetradec-5-enoyl-CoA)	o2_x + td5coa_x --> h2o2_x + td25coa_x	Fatty acid degradation	rt1332 or rt4374 or rt4384	0	1000	0	1.3.3.6		r_2247		SBO:0000176	manually_curated:yes
ACOAO141b_m	acyl-CoA oxidase (cis-tetradec-7-enoyl-CoA)	o2_m + td7coa_m --> h2o2_m + td27coa_m	Fatty acid degradation	UNKNOWN	0	1000	0	1.3.3.6				SBO:0000176
ACOAO141b_x	acyl-CoA oxidase (cis-tetradec-7-enoyl-CoA)	o2_x + td7coa_x --> h2o2_x + td27coa_x	Fatty acid degradation	rt1332 or rt4374 or rt4384	0	1000	0	1.3.3.6		r_2243		SBO:0000176	manually_curated:yes
ACOAO160_m	acyl-CoA oxidase (hexadecanoyl-CoA)	o2_m + pmtcoa_m --> h2o2_m + hdd2coa_m	Fatty acid degradation	UNKNOWN	0	1000	0	1.3.3.6				SBO:0000176
ACOAO160_x	acyl-CoA oxidase (hexadecanoyl-CoA)	o2_x + pmtcoa_x --> h2o2_x + hdd2coa_x	Fatty acid degradation	rt1332 or rt4374 or rt4384	0	1000	0	1.3.3.6		r_0123		SBO:0000176	manually_curated:yes
ACOAO161a_m	acyl-CoA oxidase (cis-hexadec-7-enoyl-CoA)	hxd7coa_m + o2_m --> h2o2_m + h_m + hxd27coa_m	Fatty acid degradation	UNKNOWN	0	1000	0	1.3.3.6				SBO:0000176
ACOAO161a_x	acyl-CoA oxidase (cis-hexadec-7-enoyl-CoA)	hxd7coa_x + o2_x --> h2o2_x + h_x + hxd27coa_x	Fatty acid degradation	rt1332 or rt4374 or rt4384	0	1000	0	1.3.3.6		r_2246		SBO:0000176	manually_curated:yes
ACOAO161b_m	acyl-CoA oxidase (palmitoleoyl-CoA)	hdcoa_m + o2_m --> h2o2_m + 2.0 h_m + hxd29coa_m	Fatty acid degradation	UNKNOWN	0	1000	0	1.3.3.6				SBO:0000176
ACOAO161b_x	acyl-CoA oxidase (palmitoleoyl-CoA)	hdcoa_x + o2_x --> h2o2_x + 2.0 h_x + hxd29coa_x	Fatty acid degradation	rt1332 or rt4374 or rt4384	0	1000	0	1.3.3.6		r_2242		SBO:0000176	manually_curated:yes
ACOAO180_m	acyl-CoA oxidase (octadecanoyl-CoA)	o2_m + stcoa_m --> h2o2_m + od2coa_m	Fatty acid degradation	UNKNOWN	0	1000	0	1.3.3.6				SBO:0000176
ACOAO180_x	acyl-CoA oxidase (octadecanoyl-CoA)	o2_x + stcoa_x --> h2o2_x + od2coa_x	Fatty acid degradation	rt1332 or rt4374 or rt4384	0	1000	0	1.3.3.6		r_0124		SBO:0000176	manually_curated:yes
ACOAO181a_m	acyl-CoA oxidase (oleoyl-CoA)	o2_m + odecoa_m --> h2o2_m + 2.0 h_m + od29coa_m	Fatty acid degradation	UNKNOWN	0	1000	0	1.3.3.6				SBO:0000176
ACOAO181a_x	acyl-CoA oxidase (oleoyl-CoA)	o2_x + odecoa_x --> h2o2_x + 2.0 h_x + od29coa_x	Fatty acid degradation	rt1332 or rt4374 or rt4384	0	1000	0	1.3.3.6		r_2245		SBO:0000176	manually_curated:yes
ACOAO200_x	acyl-CoA oxidase (icosanoyl-CoA)	4.0 h_x + icoscoa_x + o2_x --> h2o2_x + ic2coa_x	Fatty acid degradation	rt1332 or rt4374 or rt4384	0	1000	0	1.3.3.6		r_2239		SBO:0000176	manually_curated:yes
ACOAO220_x	acyl-CoA oxidase (docosanoyl-CoA)	docoscoa_x + o2_x --> dic2coa_x + h2o2_x	Fatty acid degradation	rt1332 or rt4374 or rt4384	0	1000	0	1.3.3.6		r_2240		SBO:0000176	manually_curated:yes
ACOAO240_x	acyl-CoA oxidase (tetracosanoyl-CoA)	o2_x + ttccoa_x --> h2o2_x + tc2coa_x	Fatty acid degradation	rt1332 or rt4374 or rt4384	0	1000	0	1.3.3.6		r_2241		SBO:0000176	manually_curated:yes
ACOAO260_x	acyl-CoA oxidase (hexacosanoyl-CoA)	hxccoa_x + o2_x --> h2o2_x + 3.0 h_x + hxc2coa_x	Fatty acid degradation	rt1332 or rt4374 or rt4384	0	1000	0	1.3.3.6		r_0122		SBO:0000176	manually_curated:yes
ACOAO40_m	acyl-CoA oxidase (butanoyl-CoA)	btcoa_m + o2_m --> bt2coa_m + h2o2_m	Fatty acid degradation	UNKNOWN	0	1000	0	1.3.3.6				SBO:0000176
ACOAO40_x	acyl-CoA oxidase (butanoyl-CoA)	btcoa_x + o2_x --> bt2coa_x + h2o2_x	Fatty acid degradation	rt1332 or rt4374 or rt4384	0	1000	0	1.3.3.6		r_2236		SBO:0000176	manually_curated:yes
ACOAO60_m	acyl-CoA oxidase (hexanoyl-CoA)	hxcoa_m + o2_m --> h2o2_m + hx2coa_m	Fatty acid degradation	UNKNOWN	0	1000	0	1.3.3.6				SBO:0000176
ACOAO60_x	acyl-CoA oxidase (hexanoyl-CoA)	hxcoa_x + o2_x --> h2o2_x + hx2coa_x	Fatty acid degradation	rt1332 or rt4374 or rt4384	0	1000	0	1.3.3.6		r_2237		SBO:0000176	manually_curated:yes
ACOAO80_m	acyl-CoA oxidase (octanoyl-CoA)	o2_m + occoa_m --> h2o2_m + oc2coa_m	Fatty acid degradation	UNKNOWN	0	1000	0	1.3.3.6				SBO:0000176
ACOAO80_x	acyl-CoA oxidase (octanoyl-CoA)	o2_x + occoa_x --> h2o2_x + oc2coa_x	Fatty acid degradation	rt1332 or rt4374 or rt4384	0	1000	0	1.3.3.6		r_2238		SBO:0000176	manually_curated:yes
ACOATA_c	ACP S-acetyltransferase	ACP_c + accoa_c <=> acACP_c + coa_c	Fatty acid biosynthesis	rt0302	-1000	1000	0				R-r1025_c0	SBO:0000176	manually_curated:yes
ACOATA_m	ACP S-acetyltransferase	ACP_m + accoa_m <=> acACP_m + coa_m	Fatty acid biosynthesis	rt5893	-1000	1000	0	2.3.1.38	R01624	r_0099		SBO:0000176	manually_curated:yes
ACONIs_c	spontaneous cis-aconitate(3-) to trans-aconitate	acon_C_c <=> acon_T_c	C5-Branched dibasic acid metabolism		-1000	1000	0	5.3.3.7	R02244	r_1009		SBO:0000176
ACONIs_m	spontaneous cis-aconitate(3-) to trans-aconitate	acon_C_m <=> acon_T_m	C5-Branched dibasic acid metabolism		-1000	1000	0	5.3.3.7	R02244	r_1008		SBO:0000176
ACONMT_c	trans-aconitate 3-methyltransferase	acon_T_c + amet_c --> aconm_c + ahcys_c	Unassigned	rt6691	0	1000	0	2.1.1.144	R05763	r_1046		SBO:0000176
ACONT2_m	aconitase	2mcit_m <=> micit_m	Citric acid cycle	rt4274	-1000	1000	0	4.2.1.3		r_0117		SBO:0000176
ACONTa_m	citrate to cis-aconitate(3-)	cit_m <=> acon_C_m + h2o_m	Citric acid cycle	rt3256 or rt6232	-1000	1000	0	4.2.1.3	R01325	r_0302		SBO:0000176
ACONTb_m	cis-aconitate(3-) to isocitrate	acon_C_m + h2o_m <=> icit_m	Citric acid cycle	rt3256 or rt6232	-1000	1000	0	4.2.1.3	R01900	r_0280		SBO:0000176
ACOTAi_m	acteylornithine transaminase	acg5sa_m + glu__L_m --> acorn_m + akg_m	Arginine and proline metabolism	rt6510	0	1000	0	2.6.1.11	R02283	r_0118		SBO:0000176
ACP1_e	acid phosphatase (secreted)	fmn_e + h2o_e --> pi_e + ribflv_e	Riboflavin metabolism	rt5051 or rt1163	0	1000	0	3.1.3.2	R00548	r_0116		SBO:0000176
ACPCS_c	1-aminocyclopropane-1-carboxylate synthase	amet_c <=> 1acpc_c + 5mta_c + h_c	Cysteine and methionine metabolism	rt0245	-1000	1000	0	4.4.1.14	R00179			SBO:0000176	manually_curated:yes
ACRNAH_x	acrylonitrile aminohydrolase	acrycn_x + 2.0 h2o_x --> acryl_x + nh4_x	Styrene degradation	rt5418	0	1000	0	3.5.5.7	R05358			SBO:0000176	manually_curated:yes
ACRNt_c_m	O-acetylcarnintine transport	acrn_c --> acrn_m	Transport		0	1000	0			r_1976		SBO:0000185
ACRNt_c_x	acetylcarnitine transport	acrn_x --> acrn_c	Transport		0	1000	0			r_1638		SBO:0000185
ACS_c	acetyl-CoA synthetase	ac_c + atp_c + coa_c --> accoa_c + amp_c + ppi_c	Pyruvate metabolism	rt6908 or rt7532	0	1000	0	6.2.1.1	R00235	r_0112		SBO:0000176
ACS_m	acetyl-CoA synthetase	ac_m + atp_m + coa_m --> accoa_m + amp_m + ppi_m	Pyruvate metabolism	rt6908	0	1000	0	6.2.1.1	R00235	r_0113		SBO:0000176
ACS_n	acetyl-CoA synthetase	ac_n + atp_n + coa_n --> accoa_n + amp_n + ppi_n	Pyruvate metabolism	rt7532 or rt6229	0	1000	0	6.2.1.1	R00235	r_0114		SBO:0000176
ACt_c_e	acetate transport	ac_c <=> ac_e	Transport	rt7285	-1000	1000	0			r_1106		SBO:0000185
ACt_c_m	acetate transport	ac_c <=> ac_m	Transport	rt5456	-1000	1000	0				R-TRANS-45-RXN2T-45-233-45-L2R-91-CCO-45-MIT-93_m0	SBO:0000185
ACt_c_n	acetate transport	ac_c <=> ac_n	Transport		-1000	1000	0			r_1635		SBO:0000185
ADA_c	adenosine deaminase	adn_c + h2o_c + h_c --> ins_c + nh4_c	Purine metabolism	rt8364	0	1000	0	3.5.4.4	R01560	r_0140		SBO:0000176
ADCL_c	4-aminobenzoate synthase	4adcho_c --> 4abz_c + h_c + pyr_c	Folate metabolism	rt4108	0	1000	0	4.1.3.38	R05553	r_0067		SBO:0000176
ADCS_c	4-amino-4-deoxychorismate synthase	chor_c + gln__L_c --> 4adcho_c + glu__L_c	Folate metabolism	rt5301	0	1000	0	2.6.1.85	R01716	r_0066		SBO:0000176
ADD_c	adenine deaminase	ade_c + h2o_c + h_c --> hxan_c + nh4_c	Purine metabolism	rt8364 or rt3300	0	1000	0	3.5.4.4	R01244	r_0138		SBO:0000176
ADEt_c_m	adenine transport	ade_c <=> ade_m	Transport		-1000	1000	0			r_1640		SBO:0000185
ADEtps_e	adenine transport	ade_e + h_e --> ade_c + h_c	Transport	rt6190	0	1000	0			r_1108		SBO:0000185
ADK1_c	adenylate kinase	amp_c + atp_c --> 2.0 adp_c	Purine metabolism	rt7128 or rt3932	0	1000	0	2.7.4.3	R00127	r_0148		SBO:0000176
ADK1_m	adenylate kinase	amp_m + atp_m --> 2.0 adp_m	Purine metabolism	rt6761 or rt7128	0	1000	0	2.7.4.3	R00127	r_0149		SBO:0000176
ADK3_m	adenylate kinase (GTP)	amp_m + gtp_m <=> adp_m + gdp_m	Purine metabolism	rt6761 or rt7128	-1000	1000	0	2.7.4.3		r_0150		SBO:0000176
ADMDC_c	adenosylmethionine decarboxylase	amet_c + h_c --> ametam_c + co2_c	Cysteine and methionine metabolism	rt2849	0	1000	0	4.1.1.50	R00178	r_0145		SBO:0000176
ADNCYC_c	adenylate cyclase	atp_c --> camp_c + ppi_c	Purine metabolism	rt4919	0	1000	0	4.6.1.1	R00089	r_0147		SBO:0000176
ADNK1_c	adenosine kinase	adn_c + atp_c --> adp_c + amp_c + h_c	Purine metabolism	rt0017	0	1000	0	2.7.1.20	R00185	r_0142		SBO:0000176
ADNtps_e	adenosine transport	adn_e + h_e --> adn_c + h_c	Transport	rt5601	0	1000	0			r_1109		SBO:0000185
ADPATPt_c_m	ADP/ATP transporter	adp_c + atp_m <=> adp_m + atp_c	Transport	rt4336	-1000	1000	0			r_1110		SBO:0000185
ADPATPt_c_x	ADP/ATP transporter	adp_x + atp_c + h_x --> adp_c + atp_x + h_c	Transport	rt7777	0	1000	0			r_1111		SBO:0000185
ADPRDP_m	ADP-ribose diphosphatase	adprib_m + h2o_m --> amp_m + 2.0 h_m + r5p_m	Purine metabolism	rt8143	0	1000	0	3.6.1.13	R01054			SBO:0000176	manually_curated:yes
ADPT_c	adenine phosphoribosyltransferase	ade_c + prpp_c --> amp_c + ppi_c	Purine metabolism	rt7825	0	1000	0	2.4.2.7	R00190	r_0139		SBO:0000176
ADPt_c_en	ADP transport	adp_c <=> adp_en	Transport		-1000	1000	0			r_3602		SBO:0000185
ADPt_c_gm	ADP transport	adp_c <=> adp_gm	Transport		-1000	1000	0			r_3667		SBO:0000185
ADPt_c_n	ADP transport	adp_c <=> adp_n	Transport		-1000	1000	0			r_1644		SBO:0000185
ADPt_c_r	ADP transport	adp_c <=> adp_r	Transport		-1000	1000	0			r_1645		SBO:0000185
ADPt_c_vm	ADP transport	adp_c <=> adp_vm	Transport		-1000	1000	0			r_3652		SBO:0000185
ADSK_c	adenylyl-sulfate kinase	aps_c + atp_c --> adp_c + h_c + paps_c	Purine metabolism	rt0341	0	1000	0	2.7.1.25	R00509	r_0154		SBO:0000176
ADSL1r_c	adenylosuccinate lyase	dcamp_c <=> amp_c + fum_c	Purine metabolism	rt7437	-1000	1000	0	4.3.2.2	R01083	r_0152		SBO:0000176
ADSL2i_c	adenylosuccinate lyase (AICAR)	25aics_c --> aicar_c + fum_c	Purine metabolism	rt7437	0	1000	0	4.3.2.2	R04559	r_0151		SBO:0000176
ADSS_c	adenylosuccinate synthase	asp__L_c + gtp_c + imp_c --> dcamp_c + gdp_c + 2.0 h_c + pi_c	Purine metabolism	rt3802	0	1000	0	6.3.4.4	R01135	r_0153		SBO:0000176
AEPI1_c	D-glucose 1-epimerase	glc__D_c <=> glc__bD_c	Alternative carbon metabolism	rt0136	-1000	1000	0	5.1.3.3	R01602			SBO:0000176	manually_curated:yes
AEPI2_c	D-galactose 1-epimerase	gal_c <=> gal__bD_c	Alternative carbon metabolism	rt0136	-1000	1000	0	5.1.3.3	R10619			SBO:0000176	manually_curated:yes
AFAT_c	FMN adenylyltransferase	atp_c + fmn_c + h_c --> fad_c + ppi_c	Riboflavin metabolism	rt3174	0	1000	0	2.7.7.2	R00161	r_0440		SBO:0000176
AFLTXNB1S_c	aflatoxin B1 synthase	2.0 h_c + mstgcys_c + 2.0 nadph_c + 2.0 o2_c --> afltxnB1_c + co2_c + h2o_c + meoh_c + 2.0 nadp_c	Aflatoxin biosynthesis	rt2689	0	1000	0	1.14.13.175	R10319			SBO:0000176	manually_curated:yes
AFLTXNB2S_c	aflatoxin B2 synthase	dhomst_c + 2.0 h_c + 2.0 nadph_c + 2.0 o2_c --> afltxnB2_c + co2_c + h2o_c + meoh_c + 2.0 nadp_c	Aflatoxin biosynthesis	rt2689	0	1000	0	1.14.13.175	R10320			SBO:0000176	manually_curated:yes
AGMT_e	Agmatinase	agm_e + h2o_e --> ptrc_e + urea_e	Arginine and proline metabolism	rt1772	0	1000	0	3.5.3.11	R01157			SBO:0000176	manually_curated:yes
AGNPR_l	Acylglycerone-phosphate reductase	agnp_l + h_l + nadph_l --> 1agp_l + nadp_l	Glycerophospholipid biosynthesis	rt7207	0	1000	0	1.1.1.101	R02756			SBO:0000176	manually_curated:yes
AGNPR_rm	Acylglycerone-phosphate reductase	agnp_rm + h_rm + nadph_rm --> 1agp_rm + nadp_rm	Glycerophospholipid biosynthesis	rt7207	0	1000	0	1.1.1.101	R02756			SBO:0000176	manually_curated:yes
AGPAT_l	1-Acyl-sn-glycerol-3-phosphate acyltransferase	1agp_l + acylcoa_l --> coa_l + pa_l	Glycerophospholipid biosynthesis	rt2059 or rt1378	0	1000	0	2.3.1.51	R02241			SBO:0000176	manually_curated:yes
AGPAT_rm	1-Acyl-sn-glycerol-3-phosphate acyltransferase	1agp_rm + acylcoa_rm --> coa_rm + pa_rm	Glycerophospholipid biosynthesis	rt7662 and (rt7662 or rt2059)	0	1000	0	2.3.1.51	R02241			SBO:0000176	manually_curated:yes
AGPRi_m	N-acetyl-g-glutamyl-phosphate reductase	acg5p_m + h_m + nadph_m --> acg5sa_m + nadp_m + pi_m	Arginine and proline metabolism	rt1009	0	1000	0	1.2.1.38	R03443	r_0759		SBO:0000176
AGTi_c	alanine glyoxylate aminotransferase	ala__L_c + glx_c --> gly_c + pyr_c	Glycine, serine and threonine metabolism	rt0451	0	1000	0	2.6.1.44	R00369	r_0156		SBO:0000176
AHCYSt_c_m	S-adenosyl-L-homocysteine transport	ahcys_c <=> ahcys_m	Transport		-1000	1000	0			r_2042		SBO:0000185
AHCYSt_c_rm	S-adenosyl-L-homocysteine transport	ahcys_c <=> ahcys_rm	Transport		-1000	1000	0			r_3548		SBO:0000185
AHCi_c	adenosylhomocysteinase	ahcys_c + h2o_c --> adn_c + hcys__L_c	Cysteine and methionine metabolism	rt4544	0	1000	0	3.3.1.1	R00192	r_0144		SBO:0000176
AHGDf_m	(S)-alpha-hydroxyglutarate dehydrogenase (FAD)	S2hglut_m + fad_m + h_m <=> akg_m + fadh2_m	Butanoate metabolism	rt1883	-1000	1000	0	1.1.99.2	R03534			SBO:0000176	manually_curated:yes
AHMMPS4_c	4-amino-5-hydroxymethyl-2-methylpyrimidine synthetase	air_c + nadh_c --> 4ahmmp_c + gcald_c + nad_c + pi_c	Unassigned	rt2779	0	1000	0			r_1603		SBO:0000176
AHSERL2_c	O-acetylhomoserine (thiol)-lyase	achms_c + h2s_c --> ac_c + hcys__L_c	Cysteine and methionine metabolism	rt8250	0	1000	0	2.5.1.49	R01287	r_0813		SBO:0000176
AHSERL_c	O-acetylhomoserine (thiol)-lyase	achms_c + ch4s_c --> ac_c + h_c + met__L_c	Cysteine and methionine metabolism	rt8250	0	1000	0	2.5.1.49	R00651	r_0812		SBO:0000176
AICART_c	phosphoribosylaminoimidazolecarboxamide formyltransferase	10fthf_c + aicar_c <=> fprica_c + thf_c	Purine metabolism	rt4053	-1000	1000	0	2.1.2.3	R04560	r_0912		SBO:0000176
AIRC1_c	phosphoribosylaminoimidazole-carboxylase	air_c + atp_c + co2_c + h2o_c --> 5aizc_c + adp_c + 3.0 h_c + pi_c	Purine metabolism	rt3764	0	1000	0	4.1.1.21	R04209	r_0911		SBO:0000176
AKGCITta_m	AKG transporter, mitochondrial	akg_c + cit_m --> akg_m + cit_c	Transport	rt8378	0	1000	0			r_1112		SBO:0000185
AKGDa_m	oxoglutarate dehydrogenase (lipoamide)	akg_m + h_m + lpam_m --> co2_m + sdhlam_m	Citric acid cycle	rt3748 and rt1672 and (rt1639 or (rt1639 and rt0906))	0	1000	0	1.2.4.2		r_0832		SBO:0000176
AKGDb_m	oxoglutarate dehydrogenase (dihydrolipoamide S-succinyltransferase)	coa_m + sdhlam_m --> dhlam_m + succoa_m	Citric acid cycle	rt3748 and rt1672 and (rt1639 or (rt1639 and rt0906))	0	1000	0	1.2.4.2		r_0831		SBO:0000176
AKGMALta_m	oxoglutarate/malate exchange	akg_m + mal__L_c --> akg_c + mal__L_m	Transport	rt2267	0	1000	0			r_2132		SBO:0000185
AKGt_c_e	2-oxoglutarate transport	akg_e <=> akg_c	Transport		-1000	1000	0			r_1588		SBO:0000185
AKGt_c_n	2-oxoglutarate transport	akg_c <=> akg_n	Transport		-1000	1000	0			r_1587		SBO:0000185
AKGt_c_x	AKG transporter	akg_c <=> akg_x	Transport		-1000	1000	0			r_1647		SBO:0000185
AKP1_c	alkaline phosphatase (dihydroneopterin)	ahdt_c + 3.0 h2o_c --> dhnpt_c + 2.0 h_c + 3.0 pi_c	Folate metabolism	rt5041 or rt3253	0	1000	0	3.1.3.1	R04620	r_0188		SBO:0000176
ALAS_m	5-aminolevulinate synthase	gly_m + h_m + succoa_m --> 5aop_m + co2_m + coa_m	Glycine, serine and threonine metabolism	rt0309	0	1000	0	2.3.1.37	R00830	r_0081		SBO:0000176
ALATA_L_m	L-alanine transaminase	akg_m + ala__L_m <=> glu__L_m + pyr_m	Alanine, aspartate and glutamate metabolism	rt1267	-1000	1000	0	2.6.1.2	R00258	r_0674		SBO:0000176
ALATRS_c	alanyl-tRNA synthetase	ala__L_c + atp_c + trnaala_c --> alatrna_c + amp_c + ppi_c	Aminoacyl-tRNA biosynthesis	rt3605	0	1000	0	6.1.1.7	R03038	r_0157		SBO:0000176
ALAt_c_m	L-alanine transport	ala__L_m --> ala__L_c	Transport		0	1000	0			r_1874		SBO:0000185
ALAtps_e	L-alanine transport	ala__L_e + h_e <=> ala__L_c + h_c	Transport	rt5861 or rt4390 or rt0594	-1000	1000	0			r_1183		SBO:0000185
ALCD19y_c	alcohol dehydrogenase (glycerol, NADP)	glyald_c + h_c + nadph_c --> glyc_c + nadp_c	Pentose and glucuronate interconversions	rt3514	0	1000	0	1.1.1.21	R01041	r_0164		SBO:0000176
ALCD22xi_c	aldehyde dehydrogenase (2-methylbutanol, NAD)	2mbald_c + h_c + nadh_c --> 2mbtoh_c + nad_c	Unassigned	rt7110 or rt5740 or rt8149	0	1000	0	1.1.1.1,1.1.1.284		r_0166		SBO:0000176
ALCD22xi_m	aldehyde dehydrogenase (2-methylbutanol, NAD)	2mbald_m + h_m + nadh_m --> 2mbtoh_m + nad_m	Unassigned	rt0733 or rt3939	0	1000	0	1.1.1.1,1.1.1.284		r_0167		SBO:0000176
ALCD22yi_c	aldehyde dehydrogenase (2-methylbutanol, NADP)	2mbald_c + h_c + nadph_c --> 2mbtoh_c + nadp_c	Unassigned	rt5194 or rt3514 or rt5579 or rt1661 or rt4416 or rt5186	0	1000	0	1.1.1.2		r_0168		SBO:0000176
ALCD23xi_c	aldehyde dehydrogenase (isobutyl alcohol, NAD)	h_c + ibtald_c + nadh_c --> ibutoh_c + nad_c	Unassigned	rt7110 or rt5740 or rt8149	0	1000	0	1.1.1.1,1.1.1.284		r_0182		SBO:0000176
ALCD23xi_m	aldehyde dehydrogenase (isobutyl alcohol, NAD)	h_m + ibtald_m + nadh_m --> ibutoh_m + nad_m	Unassigned	rt0733 or rt3939	0	1000	0	1.1.1.1,1.1.1.284		r_0183		SBO:0000176
ALCD23yi_c	aldehyde dehydrogenase (isobutyl alcohol, NADP)	h_c + ibtald_c + nadph_c --> ibutoh_c + nadp_c	Unassigned	rt5194 or rt5579 or rt1661 or rt4416 or rt5186	0	1000	0	1.1.1.2		r_0184		SBO:0000176
ALCD24xi_c	aldehyde dehydrogenase (isoamyl alcohol, NAD)	3mbald_c + h_c + nadh_c --> iamoh_c + nad_c	Unassigned	rt7110 or rt5740 or rt8149	0	1000	0	1.1.1.1,1.1.1.284	R05685	r_0179		SBO:0000176
ALCD24xi_m	aldehyde dehydrogenase (isoamyl alcohol, NAD)	3mbald_m + h_m + nadh_m --> iamoh_m + nad_m	Unassigned	rt0733 or rt3939	0	1000	0	1.1.1.1,1.1.1.284	R05685	r_0180		SBO:0000176
ALCD24yi_c	aldehyde dehydrogenase (isoamyl alcohol, NADP)	3mbald_c + h_c + nadph_c --> iamoh_c + nadp_c	Unassigned	rt5194 or rt5579 or rt1661 or rt4416 or rt5186	0	1000	0	1.1.1.2	R05686	r_0181		SBO:0000176
ALCD25xi_c	aldehyde dehydrogenase (2-phenylethanol, NAD)	h_c + nadh_c + pacald_c --> 2phetoh_c + nad_c	Phenylalanine, tyrosine and tryptophan metabolism	rt7110 or rt5740 or rt8149	0	1000	0	1.1.1.1,1.1.1.284	R02611	r_0169		SBO:0000176
ALCD25xi_m	aldehyde dehydrogenase (2-phenylethanol, NAD)	h_m + nadh_m + pacald_m --> 2phetoh_m + nad_m	Phenylalanine, tyrosine and tryptophan metabolism	rt0733 or rt3939	0	1000	0	1.1.1.1,1.1.1.284	R02611	r_0170		SBO:0000176
ALCD25yi_c	aldehyde dehydrogenase (2-phenylethanol, NADP)	h_c + nadph_c + pacald_c --> 2phetoh_c + nadp_c	Unassigned	rt5194 or rt5579 or rt1661 or rt4416 or rt5186	0	1000	0	1.1.1.2		r_0171		SBO:0000176
ALCD26xi_c	aldehyde dehydrogenase (tryptophol, NAD)	h_c + id3acald_c + nadh_c --> ind3eth_c + nad_c	Tryptophan metabolism	rt7110 or rt5740 or rt8149	0	1000	0	1.1.1.1,1.1.1.284	R02679	r_0186		SBO:0000176
ALCD26xi_m	aldehyde dehydrogenase (tryptophol, NAD)	h_m + id3acald_m + nadh_m --> ind3eth_m + nad_m	Tryptophan metabolism	rt0733 or rt3939	0	1000	0	1.1.1.1,1.1.1.284	R02679	r_0187		SBO:0000176
ALCD2i1_c	alcohol dehydrogenase (ethanol to acetaldehyde)	etoh_c + nad_c --> acald_c + h_c + nadh_c	Pyruvate metabolism	rt3282	0	1000	0	1.1.1.1	R00754	r_0163		SBO:0000176
ALCD2i2_c	alcohol dehydrogenase, (acetaldehyde to ethanol)	acald_c + h_c + nadh_c --> etoh_c + nad_c	Pyruvate metabolism	rt7110 or rt8149 or rt7070 or rt5740 or rt5741	0	0	0	1.1.1.1	R00754	r_2115		SBO:0000176	shutdown acetaldehyde transport to mitochondria to prevent cycling. no ethanol or acetaldehyde secretion observed in vivo (PMID:26479039,27678117,25888986)
ALCD2i2_m	alcohol dehydrogenase, (acetaldehyde to ethanol)	acald_m + h_m + nadh_m --> etoh_m + nad_m	Pyruvate metabolism	rt0733 or rt3939	0	1000	0	1.1.1.1	R00754	r_0165		SBO:0000176
ALDD20x_m	aldehyde dehydrogenase (indole-3-acetaldehyde, NAD)	h2o_m + id3acald_m + nad_m --> 2.0 h_m + ind3ac_m + nadh_m	Tryptophan metabolism	rt2756	0	1000	0	1.2.1.3	R02678	r_0176		SBO:0000176
ALDD20y_c	aldehyde dehydrogenase (indole-3-acetaldehyde, NADP)	h2o_c + id3acald_c + nadp_c --> 2.0 h_c + ind3ac_c + nadph_c	Unassigned	rt7041	0	1000	0					SBO:0000176
ALDD20y_m	aldehyde dehydrogenase (indole-3-acetaldehyde, NADP)	h2o_m + id3acald_m + nadp_m --> 2.0 h_m + ind3ac_m + nadph_m	Unassigned	rt3674 or rt2756	0	1000	0	1.2.1.3		r_0178		SBO:0000176
ALDD22x_c	aldehyde dehydrogenase (3-aminopropanal, NAD)	aproa_c + h2o_c + nad_c --> ala_B_c + 2.0 h_c + nadh_c	beta-Alanine metabolism	rt2756 or rt7955	0	1000	0	1.2.1.5	R00904	r_0172		SBO:0000176
ALDD2x_c	acetaldehyde dehydrogenase	acald_c + h2o_c + nad_c --> ac_c + 2.0 h_c + nadh_c	Pyruvate metabolism	rt3674 or rt2756	0	1000	0	1.2.1.3	R00710	r_2116		SBO:0000176
ALDD2x_m	acetaldehyde dehydrogenase	acald_m + h2o_m + nad_m --> ac_m + 2.0 h_m + nadh_m	Pyruvate metabolism	rt2756	0	1000	0	1.2.1.3	R00710	r_0174		SBO:0000176
ALDD2y_m	aldehyde dehydrogenase (acetylaldehyde, NADP)	acald_m + h2o_m + nadp_m --> ac_m + 2.0 h_m + nadph_m	Pyruvate metabolism	rt3674 or rt2756	0	1000	0	1.2.1.4	R00711	r_0175		SBO:0000176
ALLTN_c	allantoinase, reaction	alltn_c + h2o_c <=> alltt_c + h_c	Purine metabolism	rt3516	-1000	1000	0	3.5.2.5	R02425	r_0190		SBO:0000176
ALLTNt_c	allantoin uniport	alltn_e --> alltn_c	Transport	rt4534	0	1000	0			r_1114		SBO:0000185
ALLTTt_c	allantoate uniport	alltt_e --> alltt_c	Transport	rt6702	0	1000	0			r_1113		SBO:0000185
ALPHNH_c	allophanate hydrolase	allphn_c + h2o_c + 3.0 h_c --> 2.0 co2_c + 2.0 nh4_c	Arginine and proline metabolism	rt0958	0	1000	0	6.3.4.6	R00005	r_0191		SBO:0000176
AMAOTr_c	adenosylmethionine-8-amino-7-oxononanoate transaminase	8aonn_c + amet_c <=> amob_c + dann_c	Biotin metabolism	rt4363	-1000	1000	0	2.6.1.62	R03231	r_0146		SBO:0000176
AMETt_c_e	S-adenosyl-L-methionine transport	amet_c <=> amet_e	Transport		-1000	1000	0					SBO:0000185
AMETt_c_m	S-adenosyl-L-methionine transport	amet_c <=> amet_m	Transport	rt3664	-1000	1000	0			r_1256		SBO:0000185
AMETt_c_rm	S-adenosyl-L-methionine transport	amet_c <=> amet_rm	Transport		-1000	1000	0			r_3547		SBO:0000185
AMID_c	amidase	4gudbd_c + h2o_c --> 4gudbutn_c + nh4_c	Arginine and proline metabolism	rt3257 or rt1908	0	1000	0	3.5.1.4	R03180	r_0199		SBO:0000176
AMPATPt_c_x	AMP/ATP transporter	amp_x + atp_c + h_x --> amp_c + atp_x + h_c	Transport	rt7777	0	1000	0			r_1116		SBO:0000185
AMPDA_c	adenosine monophosphate deaminase	amp_c + h2o_c + h_c --> imp_c + nh4_c	Purine metabolism	rt3101	0	1000	0	3.5.4.6	R00181	r_0143		SBO:0000176
AMPt_c_l	AMP transport, cytoplasm-lipid particle	amp_c <=> amp_l	Transport		-1000	1000	0			r_3586		SBO:0000185
AMPt_c_n	AMP transport	amp_n <=> amp_c	Transport		-1000	1000	0			r_1656		SBO:0000185
AMPt_c_rm	AMP transport	amp_c <=> amp_rm	Transport		-1000	1000	0			r_3544		SBO:0000185
ANNAT_c	nicotinamide-nucleotide adenylyltransferase	atp_c + h_c + nmn_c --> nad_c + ppi_c	Nicotinate and nicotinamide metabolism	rt2062 or rt7589	0	1000	0	2.7.7.1	R00137	r_0783		SBO:0000176
ANNAT_n	nicotinamide-nucleotide adenylyltransferase	atp_n + h_n + nmn_n --> nad_n + ppi_n	Nicotinate and nicotinamide metabolism	rt2062	0	1000	0	2.7.7.1	R00137	r_0784		SBO:0000176
ANPRT_c	anthranilate phosphoribosyltransferase	anth_c + prpp_c --> ppi_c + pran_c	Phenylalanine, tyrosine and tryptophan metabolism	rt1532	0	1000	0	2.4.2.18	R01073	r_0202		SBO:0000176
ANS_c	anthranilate synthase	chor_c + gln__L_c --> anth_c + glu__L_c + h_c + pyr_c	Phenylalanine, tyrosine and tryptophan metabolism	rt6741 and rt8196	0	1000	0	4.1.3.27	R00986	r_0203		SBO:0000176
AOBUTDs_c	L-2-amino-3-oxobutanoate decarboxylation (spontaneous)	2aobut_c + h_c --> aact_c + co2_c	Glycine, serine and threonine metabolism		0	1000	0	1.1.1.381	R03758	r_1872		SBO:0000176
AOXS_c	8-amino-7-oxononanoate synthase	ala__L_c + h_c + pmcoa_c --> 8aonn_c + co2_c + coa_c	Biotin metabolism	rt4368	0	1000	0	2.3.1.47	R03210	r_0094		SBO:0000176
AP4AH_c	Ap4A hydrolase	ap4a_c + h2o_c <=> 2.0 adp_c + 2.0 h_c	Purine metabolism	rt0084	-1000	1000	0	3.6.1.41	R00125	r_0204		SBO:0000176
ARAB14LO_c	D-arabinono-1,4-lactone oxidase	Dara14lac_c + o2_c --> dhDara14lac_c + h2o2_c	Unassigned	rt5365	0	1000	0	1.1.3.37	R02715	r_0319		SBO:0000176
ARAB14LO_x	D-arabinono-1,4-lactone oxidase	Dara14lac_x + o2_x --> dhDara14lac_x + h2o2_x	Unassigned	rt2122	0	1000	0					SBO:0000176	manually_curated:yes
ARAB1Dx_c	D-arabinose 1-dehydrogenase (NAD)	arab__D_c + nad_c --> Dara14lac_c + h_c + nadh_c	Unassigned	rt8345	0	1000	0	1.1.1.116	R01574	r_0320		SBO:0000176
ARABDt_c	D-arabinose transport	arab__D_e <=> arab__D_c	Transport		-1000	1000	0			r_1707		SBO:0000185
ARABLt_c	L-arabinoase transport	arab__L_e <=> arab__L_c	Transport		-1000	1000	0			r_1877		SBO:0000185
ARABRy_c	Arabinose reductase	arab__L_c + h_c + nadph_c <=> abt__L_c + nadp_c	Alternative carbon metabolism	rt5845	-1000	1000	0	1.1.1.21	R01759			SBO:0000176	manually_curated:yes
ARACHt_c_e	arachidate transport	arach_e <=> arach_c	Transport	rt1544 and rt2799	-1000	1000	0					SBO:0000185
ARACHt_c_rm	arachidate transport	arach_c <=> arach_rm	Transport		-1000	1000	0					SBO:0000185
ARAI2_c	L-arabinose isomerase (D-arabinose forming)	arab__L_c <=> arab__D_c	Alternative carbon metabolism	rt6112	-1000	1000	0				R-r0332_c0	SBO:0000176
ARAK_c	L-arabinokinase	arab__L_c + atp_c --> adp_c + ara1p_c + h_c	Alternative carbon metabolism	rt4526	0	1000	0	2.7.1.46	R01754			SBO:0000176	manually_curated:yes
ARGN_c	arginase	arg__L_c + h2o_c --> orn_c + urea_c	Arginine and proline metabolism	rt7813	0	1000	0	3.5.3.1		r_0206		SBO:0000176
ARGSL_c	argininosuccinate lyase	argsuc_c <=> arg__L_c + fum_c	Arginine and proline metabolism	rt3236	-1000	1000	0	4.3.2.1	R01086	r_0207		SBO:0000176
ARGSS_c	argininosuccinate synthase	asp__L_c + atp_c + citr__L_c <=> amp_c + argsuc_c + h_c + ppi_c	Arginine and proline metabolism	rt7828	-1000	1000	0	6.3.4.5	R01954	r_0208		SBO:0000176
ARGTRS_c	arginyl-tRNA synthetase	arg__L_c + atp_c + trnaarg_c --> amp_c + argtrna_c + ppi_c	Aminoacyl-tRNA biosynthesis	rt1711	0	1000	0	6.1.1.19	R03646	r_0209		SBO:0000176
ARGtpa_v	L-arganine transport	arg__L_c + h_v --> arg__L_v + h_c	Transport	rt0111	0	1000	0			r_1185		SBO:0000185
ARGtps_e	L-arganine transport	arg__L_e + h_e <=> arg__L_c + h_c	Transport	rt1689 or rt5861	-1000	1000	0			r_1184		SBO:0000185
ARGtps_m	arginine transport	arg__L_c + h_c --> arg__L_m + h_m	Transport		0	1000	0			r_1657		SBO:0000185
ARMT_c	hnRNP arginine N-methyltransferase	amet_c + his__L_c --> NPmehis_c + ahcys_c + h_c	Histidine metabolism	rt7912 or rt7917 or rt3356 or rt1648	0	1000	0	2.1.1.-	R01159	r_0541		SBO:0000176
AROHL_c	L-arogenate hydro-lyase	argn__L_c + h_c <=> co2_c + h2o_c + phe__L_c	Phenylalanine, tyrosine and tryptophan metabolism	rt5827	-1000	1000	0	4.2.1.91	R00691			SBO:0000176
ARSO4H_c	arylsulfate sulfohydrolase	arso4_c + h2o_c --> h_c + phenol_c + so4_c	Steroid hormone biosynthesis	rt6899 or rt6915	0	1000	0	3.1.6.1	R01243			SBO:0000176	manually_curated:yes
ASAD_c	aspartate-semialdehyde dehydrogenase	4pasp_c + h_c + nadph_c --> aspsa_c + nadp_c + pi_c	Glycine, serine and threonine metabolism	rt1962	0	1000	0	1.2.1.11	R02291	r_0219		SBO:0000176
ASCBOX_c	L-ascorbate oxidase	2.0 ascb__L_c + o2_c --> 2.0 dhasbc_c + 2.0 h2o_c	Ascorbate and aldarate metabolism	rt5489	0	1000	0	1.10.3.3	R00068			SBO:0000176	manually_curated:yes
ASNN_e	L-asparaginase	asn__L_e + h2o_e --> asp__L_e + nh4_e	Alanine, aspartate and glutamate metabolism	rt1675 or rt5259	0	1000	0	3.5.1.1	R00485			SBO:0000176	manually_curated:yes
ASNS1_c	asparagine synthase (glutamine-hydrolysing)	asp__L_c + atp_c + gln__L_c + h2o_c --> amp_c + asn__L_c + glu__L_c + h_c + ppi_c	Alanine, aspartate and glutamate metabolism	rt6769	0	1000	0	6.3.5.4	R00578	r_0211		SBO:0000176
ASNTRS_c	asparaginyl-tRNA synthetase, miotchondrial	asn__L_c + atp_c + trnaasn_c --> amp_c + asntrna_c + ppi_c	Aminoacyl-tRNA biosynthesis	rt0799	0	1000	0	6.1.1.22	R03648	r_0212		SBO:0000176
ASNTRS_m	asparaginyl-tRNA synthetase, miotchondrial	asn__L_m + atp_m + trnaasn_m --> amp_m + asntrna_m + ppi_m	Aminoacyl-tRNA biosynthesis	rt3755	0	1000	0	6.1.1.22	R03648	r_0213		SBO:0000176
ASNt_c_m	asparagine transport	asn__L_c --> asn__L_m	Transport		0	1000	0			r_1658		SBO:0000185
ASNtpa_v	L-asparagine transport	asn__L_c + h_v --> asn__L_v + h_c	Transport	rt7819	0	1000	0			r_1187		SBO:0000185
ASNtps_v	L-aspartate transport	asn__L_v + h_v --> asn__L_c + h_c	Transport	rt4375	0	0	0			r_1188		SBO:0000185	shutdown amino acid import from vacuole to prevent cycling
ASPCT_c	aspartate carbamoyltransferase	asp__L_c + cbp_c --> cbasp_c + h_c + pi_c	Pyrimidine metabolism	rt8313	0	1000	0	6.3.5.5	R01397	r_0214		SBO:0000176
ASPGLUt_c_m	aspartate-glutamate transporter	asp__L_m + glu__L_c --> asp__L_c + glu__L_m	Transport	rt8431	0	1000	0			r_1118		SBO:0000185
ASPGLUt_c_x	aspartate-glutamate transporter	asp__L_c + glu__L_x <=> asp__L_x + glu__L_c	Transport		-1000	1000	0			r_1659		SBO:0000185
ASPK_c	aspartate kinase	asp__L_c + atp_c --> 4pasp_c + adp_c	Glycine, serine and threonine metabolism	rt6294	0	1000	0	2.7.2.4	R00480	r_0215		SBO:0000176
ASPTA4_c	L-cysteine:2-oxoglutarate aminotransferase	akg_c + cys__L_c <=> glu__L_c + mercppyr_c	Cysteine and methionine metabolism	rt1784	-1000	1000	0	2.6.1.3	R00895		rxn00647_c0	SBO:0000176
ASPTA_c	aspartate transaminase	akg_c + asp__L_c <=> glu__L_c + oaa_c	Oxidative phosphorylation	rt0568	-1000	1000	0	2.6.1.1	R00355	r_0216		SBO:0000176
ASPTA_x	aspartate transaminase	akg_x + asp__L_x <=> glu__L_x + oaa_x	Arginine and proline metabolism	rt5913 or rt5562	-1000	1000	0	2.6.1.1	R00355	r_0218		SBO:0000176
ASPTAi_m	aspartate transaminase	glu__L_m + oaa_m --> akg_m + asp__L_m	Oxidative phosphorylation	rt5913 or rt5562	0	1000	0	2.6.1.1	R00355	r_0217		SBO:0000176	manually_curated:yes
ASPTRS_c	Aspartyl-tRNA synthetase	asp__L_c + atp_c + trnaasp_c --> amp_c + asptrna_c + ppi_c	Aminoacyl-tRNA biosynthesis	rt5890	0	1000	0	6.1.1.12	R05577	r_0220		SBO:0000176
ASPtps_e	L-aspartate transport	asp__L_e + h_e <=> asp__L_c + h_c	Transport	rt5861 or rt0594	-1000	1000	0			r_1190		SBO:0000185
ASPtps_v	L-aspartate transport	asp__L_v + h_v --> asp__L_c + h_c	Transport	rt0398	0	0	0			r_1189		SBO:0000185	shutdown amino acid import from vacuole to prevent cycling
ATAH_c	allantoate amidinohydrolase	alltt_c + h2o_c <=> urdglyc_c + urea_c	Purine metabolism	rt6356	-1000	1000	0	3.5.3.4		r_0189		SBO:0000176
ATHRDHr_c	L-allo-threonine dehydrogenase	athr__L_c + nadp_c <=> 2aobut_c + h_c + nadph_c	Glycine, serine and threonine metabolism	rt1844	-1000	1000	0	1.1.1.381	R10851	r_0676		SBO:0000176
ATPASEV_v	V-ATPase	atp_c + h2o_c + h_c --> adp_c + 2.0 h_v + pi_c	Purine metabolism	rt2696 and rt6983 and rt1380 and rt6603 and rt7595 and rt3035 and rt8029 and rt0842 and rt2749 and rt6941 and rt1254 and rt2657 and rt2684 and rt2434	0	1000	0	3.6.3.14	R00086	r_1086		SBO:0000176	manually_curated:yes
ATPASE_c	ATPase	atp_c + h2o_c --> adp_c + h_e + pi_c	Oxidative phosphorylation	rt7216 or rt5249 or rt0602	0	1000	0	3.6.3.6	R00086	r_0227		SBO:0000176
ATPATF1_c	ATP adenylyltransferase	adp_c + atp_c + h_c --> ap4a_c + pi_c	Purine metabolism	rt5328 or rt8184	0	1000	0	2.7.7.53	R00126	r_0222		SBO:0000176
ATPHs_c	ATP deamination	atp_c + h2o_c + h_c --> itp_c + nh4_c	Nucleotide metabolism		0	1000	0	3.5.4.18	R00088	r_1722		SBO:0000176
ATPM_c	ATP maintenance requirement	atp_c + h2o_c --> adp_c + h_c + pi_c	Unassigned		1.0124	1000	0					SBO:0000176
ATPPRT_c	ATP phosphoribosyltransferase	atp_c + h_c + prpp_c --> ppi_c + prbatp_c	Histidine metabolism	rt1520	0	1000	0	2.4.2.17	R01071	r_0225		SBO:0000176
ATPS_m	ATP synthase	adp_m + 4.0 h_c + pi_m <=> atp_m + h2o_m + 3.0 h_m	Oxidative phosphorylation	rt7991 and rt7221 and rt3590 and rt6418 and rt5056 and rtm133 and rt6544 and rtm270 and rtm356 and rt2306 and rt5474 and rt3599 and rt5391 and ((rt7512 and rt7221) or rt0712 or (rt7512 and rt1572 and rt2434))	-1000	1000	0	3.6.3.14	R00086	r_0226		SBO:0000176	manually_curated:yes
ATPt_c_en	ATP transport	atp_c <=> atp_en	Transport		-1000	1000	0			r_3601		SBO:0000185
ATPt_c_gm	ATP transport	atp_c <=> atp_gm	Transport		-1000	1000	0			r_3666		SBO:0000185
ATPt_c_l	ATP transport, cytoplasm-lipid particle	atp_c <=> atp_l	Transport		-1000	1000	0			r_3585		SBO:0000185
ATPt_c_n	ATP diffusion	atp_c <=> atp_n	Transport		-1000	1000	0			r_1660		SBO:0000185
ATPt_c_r	ATP transport	atp_c <=> atp_r	Transport		-1000	1000	0			r_1661		SBO:0000185
ATPt_c_rm	ATP transport	atp_c <=> atp_rm	Transport		-1000	1000	0			r_3543		SBO:0000185
ATPt_c_vm	ATP transport	atp_c <=> atp_vm	Transport		-1000	1000	0			r_3651		SBO:0000185
AVNORy_c	(1'S)-averantin:NADP+ oxidoreductase	3.0 h_c + nadph_c + norslrn_c <=> avn_c + nadp_c	Aflatoxin biosynthesis	rt7877	-1000	1000	0		R10309		R-r1080_c0	SBO:0000176
BACCL_c	biotin-[acetyl-CoA-carboxylase] ligase	atp_c + btn_c + h_c --> btamp_c + ppi_c	Biotin metabolism	rt8036	0	1000	0	6.3.4.9	R01074	r_0230		SBO:0000176
BETALDHx_x	betaine-aldehyde dehydrogenase (NAD)	betald_x + h2o_x + nad_x --> glyb_x + 2.0 h_x + nadh_x	Glycine, serine and threonine metabolism	rt2053	0	1000	0	1.2.1.8	R02565			SBO:0000176	manually_curated:yes
BPNT_c	3',5'-bisphosphate nucleotidase	h2o_c + pap_c --> amp_c + pi_c	Sulfur metabolism	rt2305	0	1000	0	3.1.3.7	R00188	r_0032		SBO:0000176
BTDDH_c	(R,R)-butanediol dehydrogenase	btd_c + nad_c <=> actn__R_c + h_c + nadh_c	Butanoate metabolism	rt5273	-1000	1000	0	1.1.1.4	R02946	r_0003		SBO:0000176
BTDt_c_e	(R,R)-butanediol transport	btd_c <=> btd_e	Transport		-1000	1000	0			r_1097		SBO:0000185
BTS1_c	biotin synthase	2.0 amet_c + cys__L_c + dtbt_c + 2.0 fdxrd_c <=> ala__L_c + btn_c + 2.0 dad_5_c + 2.0 fdxox_c + 2.0 met__L_c	Biotin metabolism	rt7540	-1000	1000	0	2.8.1.6		r_0229		SBO:0000176
BTS1_m	biotin synthase	2.0 amet_m + cys__L_m + dtbt_m + 2.0 fdxrd_m --> ala__L_m + btn_m + 2.0 dad_5_m + 2.0 fdxox_m + 2.0 met__L_m	Biotin metabolism	rt7540	0	1000	0					SBO:0000176	manually_curated:yes
BUTt_c_e	butyrate (n-C4:0) transport	but_e <=> but_c	Transport		-1000	1000	0			r_2190		SBO:0000185
BUTt_c_x	butyrate (n-C4:0) transport	but_c <=> but_x	Transport		-1000	1000	0			r_2229		SBO:0000185
BZHYOX_c	benzoate,NADPH:oxygen oxidoreductase	bz_c + h_c + nadph_c + o2_c --> 4hbz_c + h2o_c + nadp_c	Benzoate degradation	rt5813	0	1000	0		R01295		rxn00959_m0	SBO:0000176
BZHYOX_r	benzoate,NADPH:oxygen oxidoreductase	bz_r + h_r + nadph_r + o2_r --> 4hbz_r + h2o_r + nadp_r	Unassigned	rt1936	0	1000	0					SBO:0000176	manually_curated:yes
Biomass_Rt_Clim	Biomass_Rt_Clim	1.001123 13BDglucan_c + 0.263454 16BDglucan_en + 0.015503 G00006_c + 0.386254 alatrna_c + 0.0001 amet_c + 0.152604 argtrna_c + 0.183441 asntrna_c + 0.183441 asptrna_c + 144.979806 atp_c + 0.0001 btn_c + 0.001286 ca2_c + 0.023669 chtn_c + 0.0001 coa_c + 0.07053 ctp_c + 0.000114 cu2_c + 0.005535 cystrna_c + 0.007095 datp_c + 0.011074 dctp_c + 0.011074 dgtp_c + 4.1e-05 docosa_c + 0.007095 dttp_c + 0.102571 epist_c + 0.0001 fad_c + 0.000664 fe2_c + 0.305999 glntrna_c + 0.305999 glutrna_c + 0.351464 glytrna_c + 0.016989 gpianchorSC_r + 0.0618 gtp_c + 144.9394 h2o_c + 0.000478 hdca_c + 0.0001 hemeA_c + 0.076302 histrna_c + 0.23286 iletrna_c + 0.008081 ipc_g + 0.60365 k_c + 0.316673 leutrna_c + 0.001219 linoea_c + 0.000327 linolen_c + 0.259743 lystrna_c + 0.04507 mettrna_c + 0.063607 mg2_c + 9.4e-05 mn2_c + 0.0001 nad_c + 0.0001 nadp_c + 0.000318 ocdca_c + 0.000584 ocdcea_c + 0.047788 oglycanSC_g + 0.021936 pail_c + 0.041166 pc_c + 0.009943 pe_c + 0.148651 phetrna_c + 0.166837 protrna_c + 0.005332 ps_c + 0.0001 pydx5p_c + 0.0001 ribflv_c + 0.21072 sertrna_c + 0.031223 so4_c + 0.0001 spmd_c + 0.012646 tag_c + 0.0001 thf_c + 0.0001 thmpp_c + 0.220209 thrtrna_c + 0.025698 trptrna_c + 0.000252 ttcosa_c + 0.077488 tyrtrna_c + 0.036971 utp_c + 0.28979 valtrna_c + 0.001576 zn2_c --> 144.9394 adp_c + 144.9394 h_c + 144.833745 pi_c + 0.246044 ppi_c + 0.386254 trnaala_c + 0.152604 trnaarg_c + 0.183441 trnaasn_c + 0.183441 trnaasp_c + 0.005535 trnacys_c + 0.305999 trnagln_c + 0.305999 trnaglu_c + 0.351464 trnagly_c + 0.076302 trnahis_c + 0.23286 trnaile_c + 0.316673 trnaleu_c + 0.259743 trnalys_c + 0.04507 trnamet_c + 0.148651 trnaphe_c + 0.166837 trnapro_c + 0.21072 trnaser_c + 0.220209 trnathr_c + 0.025698 trnatrp_c + 0.077488 trnatyr_c + 0.28979 trnaval_c	Pseudoreaction		0	1000	1					SBO:0000629
C14STR_c	C-14 sterol reductase	44mctr_c + h_c + nadph_c --> 14dmlanost_c + nadp_c	Ergosterol biosynthesis	rt0303	0	1000	0	1.3.1.70	R05639	r_0231		SBO:0000176
C22STDSy_c	C-22 sterol desaturase (NADP)	ergtrol_c + h_c + nadph_c + o2_c --> ergtetrol_c + 2.0 h2o_c + nadp_c	Ergosterol biosynthesis	rt3348	0	1000	0	1.6.2.4		r_0233		SBO:0000176
C24STR_r	C-s24 sterol reductase	ergtetrol_r + h_r + nadph_r --> ergst_r + nadp_r	Ergosterol biosynthesis	rt2613	0	1000	0	1.3.1.71	R05641	r_0244		SBO:0000176
C3STDH1_c	C-3 sterol dehydrogenase (4-methylzymosterol)	4mzym4c_c + nad_c --> 3d4mzym_c + co2_c + nadh_c	Ergosterol biosynthesis	rt0467 or (rt0467 and rt5356)	0	1000	0	1.1.1.170		r_0235		SBO:0000176	manually_curated:yes
C3STDH2_c	C-3 sterol dehydrogenase	nadp_c + zym_int1C_c --> co2_c + nadph_c + zym_int2_c	Ergosterol biosynthesis	rt0467 or (rt0467 and rt5356)	0	1000	0	1.1.1.170		r_0234		SBO:0000176	manually_curated:yes
C3STKR1_c	C-3 sterol keto reductase (4-methylzymosterol)	3d4mzym_c + h_c + nadph_c --> 4mzym_c + nadp_c	Ergosterol biosynthesis	UNKNOWN	0	1000	0	1.1.1.270	R07495	r_0236		SBO:0000176
C3STKR2_c	C-3 sterol keto reductase (zymosterol)	h_c + nadph_c + zym_int2_c --> nadp_c + zymst_c	Ergosterol biosynthesis	UNKNOWN	0	1000	0	1.1.1.270		r_0237		SBO:0000176
C4STMO1_c	C-4 methyl sterol oxidase	4mzym_c + h_c + nadph_c + o2_c --> h2o_c + nadp_c + zym_int1A_c	Ergosterol biosynthesis	rt8272	0	1000	0	1.14.13.72		r_0238		SBO:0000176
C4STMO2_c	C-4 methyl sterol oxidase	h_c + nadph_c + o2_c + zym_int1A_c --> 2.0 h2o_c + nadp_c + zym_int1B_c	Ergosterol biosynthesis	rt8272	0	1000	0	1.14.13.72		r_0239		SBO:0000176
C4STMO3_c	C-4 methyl sterol oxidase	nadph_c + o2_c + zym_int1B_c --> h2o_c + nadp_c + zym_int1C_c	Ergosterol biosynthesis	rt8272	0	1000	0	1.14.13.72		r_0240		SBO:0000176
C4STMO4_c	C-4 sterol methyl oxidase (4,4-dimethylzymosterol)	14dmlanost_c + 2.0 h_c + 3.0 nadph_c + 3.0 o2_c --> 4mzym4c_c + 4.0 h2o_c + 3.0 nadp_c	Ergosterol biosynthesis	rt8272	0	1000	0	1.14.13.72	R07509	r_0241		SBO:0000176
C5STDS_c	C-5 sterol desaturase	epist_c + h_c + nadph_c + o2_c --> ergtrol_c + 2.0 h2o_c + nadp_c	Ergosterol biosynthesis	rt0413	0	1000	0	1.14.19.20		r_0242		SBO:0000176
C8STI_c	C-8 sterol isomerase	fecost_c --> epist_c	Ergosterol biosynthesis	rt1745	0	1000	0	5.-.-.-	R07497	r_0243		SBO:0000176
CA2t_c_e	Ca2+ transport	ca2_e --> ca2_c	Transport		0	1000	0					SBO:0000185
CAROL1_c	carotenoid beta-end group lyase (decyclizing)	34dhlycop_c <=> toruln_c	Carotenoid biosynthesis	rt0221	-1000	1000	0	5.5.1.19			rxn22285_c0	SBO:0000176	manually_curated:yes
CAROL2_c	carotenoid beta-end group lyase (decyclizing)	lycop_c <=> gcaro_c	Carotenoid biosynthesis	rt0221	-1000	1000	0	5.5.1.19	R05341		rxn03646_c0	SBO:0000176	manually_curated:yes
CAROL3_c	carotenoid beta-end group lyase (decyclizing)	gcaro_c <=> caro_c	Carotenoid biosynthesis	rt0221	-1000	1000	0	5.5.1.19	R03824		rxn11574_c0	SBO:0000176	manually_curated:yes
CAROMOX1_c	beta-carotene 3,3'-monooxygenase, step 1	caro_c + 2.0 fdxrd_c + 2.0 h_c + o2_c --> crpxan_c + 2.0 fdxox_c + h2o_c	Carotenoid biosynthesis	rt0220	0	1000	0	1.14.15.24	R07558			SBO:0000176	manually_curated:yes
CAROMOX2_c	beta-carotene 3,3'-monooxygenase, step 2	crpxan_c + 2.0 fdxrd_c + 2.0 h_c + o2_c --> 2.0 fdxox_c + h2o_c + zeax_c	Carotenoid biosynthesis	rt0220	0	1000	0	1.14.15.24	R07559			SBO:0000176	manually_curated:yes
CATDOX_c	catechol 1,2-dioxygenase	catechol_c + o2_c --> 2.0 h_c + muco_c	Benzoate degradation	rt0267	0	1000	0	1.13.11.1	R00817			SBO:0000176	manually_curated:yes
CATOX_e	catechol oxidase	2.0 catechol_e + o2_e --> 2.0 12bzq_e + 2.0 h2o_e	Tyrosine metabolism	rt4763 or rt4767	0	1000	0	1.10.3.1	R00058			SBO:0000176	manually_curated:yes
CAT_c	catalase	2.0 h2o2_c --> 2.0 h2o_c + o2_c	Tryptophan metabolism	rt0986	0	1000	0	1.11.1.6	R00009	r_0255		SBO:0000176
CAT_x	catalase	2.0 h2o2_x --> 2.0 h2o_x + o2_x	Tryptophan metabolism	rt6937	0	1000	0	1.11.1.6	R00009	r_0256		SBO:0000176
CBL_c	cystathionine b-lyase	cyst__L_c + h2o_c --> hcys__L_c + nh4_c + pyr_c	Cysteine and methionine metabolism	rt0391 or rt0389	0	1000	0	4.4.1.8	R01286	r_0308		SBO:0000176
CBMHL_c	carbamate hydro-lyase	cynt_c + h2o_c <=> cbm_c	Unassigned	rt2726	-1000	1000	0		R07315		rxn05063_c0	SBO:0000176
CBPS_c	carbamoyl-phosphate synthase (glutamine-hydrolysing)	2.0 atp_c + gln__L_c + h2o_c + hco3_c --> 2.0 adp_c + cbp_c + glu__L_c + 2.0 h_c + pi_c	Pyrimidine metabolism	rt4929 and rt8313 and rt3934	0	1000	0	6.3.5.5	R00575	r_0250		SBO:0000176
CDPCHOLt_c_rm	CDP-choline transport	cdpchol_c <=> cdpchol_rm	Transport		-1000	1000	0			r_3542		SBO:0000185
CDPDAGS_mm	CDP-diacylglycerol synthase	ctp_mm + h_mm + pa_mm --> cdpdag_mm + ppi_mm	Glycerophospholipid biosynthesis	rt4513	0	1000	0	2.7.7.41	R01799			SBO:0000176	manually_curated:yes
CDPDAGS_rm	CDP-diacylglycerol synthase	ctp_rm + h_rm + pa_rm --> cdpdag_rm + ppi_rm	Glycerophospholipid biosynthesis	rt4513	0	1000	0	2.7.7.41	R01799			SBO:0000176	manually_curated:yes
CDPEAt_c_rm	CDP-ethanolamine transport	cdpea_c <=> cdpea_rm	Transport		-1000	1000	0			r_3541		SBO:0000185
CDPt_c_n	CDP transport	cdp_c <=> cdp_n	Transport		-1000	1000	0			r_1675		SBO:0000185
CDPt_c_rm	CDP transport	cdp_c <=> cdp_rm	Transport		-1000	1000	0			r_3539		SBO:0000185
CELLBH_e	cellobiose glucohydrolase	cellb_e + h2o_e --> 2.0 glc__bD_e	Alternative carbon metabolism	rt8348 or rt0160 or rt8349 or rt5118 or rt1271	0	1000	0	3.2.1.21	R00026			SBO:0000176	manually_curated:yes
CEPHSCOX_x	cephalosporin C oxidase	cplspnC_x + h2o_x + o2_x --> 7copacs_x + h2o2_x + nh4_x	Penicillin and cephalosporin biosynthesis	rt3508 or rt7081 or rt7626	0	1000	0	1.4.3.3	R07400			SBO:0000176	manually_curated:yes
CERH124A_r	ceramide-1 hydroxylase (24C)	cer1_24_r + h_r + nadph_r + o2_r --> cer2A_24_r + h2o_r + nadp_r	Sphingolipid biosynthesis	rt6946	0	1000	0	1.-.-.-		r_0259		SBO:0000176
CERH124B_r	ceramide-1 hydroxylase (24C)	cer1_24_r + h_r + nadph_r + o2_r --> cer2B_24_r + h2o_r + nadp_r	Sphingolipid biosynthesis	rt1296	0	1000	0	1.-.-.-		r_0260		SBO:0000176
CERH126A_r	ceramide-1 hydroxylase (26C)	cer1_26_r + h_r + nadph_r + o2_r --> cer2A_26_r + h2o_r + nadp_r	Sphingolipid biosynthesis	rt6946	0	1000	0	1.-.-.-		r_0261		SBO:0000176
CERH126B_r	ceramide-1 hydroxylase (26C)	cer1_26_r + h_r + nadph_r + o2_r --> cer2B_26_r + h2o_r + nadp_r	Sphingolipid biosynthesis	rt1296	0	1000	0	1.-.-.-		r_0262		SBO:0000176
CERH2A24_r	ceramide-3 synthase (24C)	cer2A_24_r + h_r + nadph_r + o2_r --> cer3_24_r + h2o_r + nadp_r	Sphingolipid biosynthesis	rt1296	0	1000	0	1.-.-.-		r_0267		SBO:0000176
CERH2A26_r	ceramide-3 synthase (26C)	cer2A_26_r + h_r + nadph_r + o2_r --> cer3_26_r + h2o_r + nadp_r	Sphingolipid biosynthesis	rt1296	0	1000	0	1.-.-.-		r_0268		SBO:0000176
CERH324_r	ceramide-4 synthase (24C)	cer3_24_r + h_r + nadph_r + o2_r --> cer4_24_r + h2o_r + nadp_r	Sphingolipid biosynthesis	rt1296	0	1000	0	1.-.-.-		r_0269		SBO:0000176
CERH326_r	ceramide-4 synthase (26C)	cer3_26_r + h_r + nadph_r + o2_r --> cer4_26_r + h2o_r + nadp_r	Sphingolipid biosynthesis	rt1296	0	1000	0	1.-.-.-		r_0270		SBO:0000176
CERS124_c	ceramide-1 synthase (24C)	sphgn_r + ttccoa_r --> cer1_24_r + coa_r + h_r	Sphingolipid biosynthesis	rt3023 or rt6800	0	1000	0	2.3.1.24		r_0263		SBO:0000176	manually_curated:yes
CERS126_c	ceramide-1 synthase (26C)	hxccoa_r + sphgn_r --> cer1_26_r + coa_r + 5.0 h_r	Sphingolipid biosynthesis	rt3023 or rt6800	0	1000	0	2.3.1.24	R06517	r_0264		SBO:0000176	manually_curated:yes
CERS2A24_r	ceramide-2 synthase (24C)	psphings_r + ttccoa_r --> cer2A_24_r + coa_r + h_r	Sphingolipid biosynthesis	rt3023 or rt6800	0	1000	0	2.3.1.24		r_0265		SBO:0000176	manually_curated:yes
CERS2A26_r	ceramide-2 synthase (26C)	hxccoa_r + psphings_r --> cer2A_26_r + coa_r + 5.0 h_r	Sphingolipid biosynthesis	rt3023 or rt6800	0	1000	0	2.3.1.24	R06527	r_0266		SBO:0000176	manually_curated:yes
CERt_g_r	Ceramide transport	cer_r <=> cer_g	Transport		-1000	1000	0					SBO:0000185
CFCOAMT_c	caffeoyl-CoA O-methyltransferase	amet_c + caffcoa_c --> ahcys_c + fercoa_c + h_c	Phenylalanine, tyrosine and tryptophan metabolism	rt5076 or rt5077	0	1000	0	2.1.1.104	R01942			SBO:0000176	manually_curated:yes
CHITOSNSE_c	chitosanase	chitos_en + h2o_c --> gamd_c	Alternative carbon metabolism	rt2528	0	1000	0	3.2.1.132	R02833			SBO:0000176	manually_curated:yes
CHLPCTD_c	choline phosphate cytididyltransferase	cholp_c + ctp_c + h_c --> cdpchol_c + ppi_c	Phosphonate and phosphinate metabolism	rt2172	0	1000	0	2.7.7.15	R01890	r_0274		SBO:0000176
CHLSTI2_c	cholestenol delta-isomerase	zymst_c <=> chlstol_c	Steroid biosynthesis	rt5191	-1000	1000	0	5.3.3.5	R04804			SBO:0000176	manually_curated:yes
CHOLD_c	choline dehydrogenase	chol_c + nad_c --> betald_c + h_c + nadh_c	Glycine, serine and threonine metabolism	rt3274 or rt2848	0	1000	0	1.1.1.-	R08557			SBO:0000176	manually_curated:yes
CHOLK_c	choline kinase	atp_c + chol_c --> adp_c + cholp_c + h_c	Glycerophospholipid metabolism	rt7614	0	1000	0	2.7.1.32	R01021	r_0273		SBO:0000176
CHOLPT_rm	Cholinephosphotransferase	cdpchol_rm + dag_rm --> cmp_rm + h_rm + pc_rm	Glycerophospholipid biosynthesis	rt2983 or rt0720	0	1000	0	2.7.8.2	R01321			SBO:0000176	manually_curated:yes
CHOLt_c_en	choline transport	chol_en <=> chol_c	Transport		-1000	1000	0			r_1684		SBO:0000185
CHOLtps_e	choline transport	chol_e + h_e --> chol_c + h_c	Transport	rt7623	0	1000	0			r_1125		SBO:0000185
CHORM_c	chorismate mutase	chor_c --> pphn_c	Phenylalanine, tyrosine and tryptophan metabolism	rt1336	0	1000	0	5.4.99.5	R01715	r_0278		SBO:0000176
CHORS_c	chorismate synthase	3psme_c --> chor_c + pi_c	Phenylalanine, tyrosine and tryptophan metabolism	rt5669	0	1000	0	4.2.3.5	R01714	r_0279		SBO:0000176
CHRPL_c	chorismate pyruvate lyase	chor_c --> 4hbz_c + pyr_c	Ubiquinone biosynthesis		0	1000	0	4.1.3.40	R01302	r_1685		SBO:0000176
CHTNDA_c	chitin deacetylase	chtn_c + h2o_c --> ac_c + chitos_en + h_c	Amino sugar and nucleotide sugar metabolism	rt0086 or rt6259 or rt4385 or rt6255 or rt0089	0	1000	0	3.5.1.41	R02333	r_0271		SBO:0000176
CHTNH_e	chitin hydrolase	chtn_e + h2o_e --> acgam_e	Alternative carbon metabolism	rt4171 or rt4186 or rt4714 or rt5596 or rt5734 or rt6409	0	1000	0	3.2.1.14	R01206			SBO:0000176	manually_curated:yes
CHTNH_v	chitin hydrolase	chtn_v + h2o_v --> acgam_v	Alternative carbon metabolism	rt4284	0	1000	0	3.2.1.14	R01206			SBO:0000176	manually_curated:yes
CHTNS_c	chitin synthase	uacgam_c --> chtn_c + h_c + udp_c	Amino sugar and nucleotide sugar metabolism	rt6173 or rt1343 or rt0540 or rt6592 or rt7460 or rt0073 or rt0144 or rt1388	0	1000	0	2.4.1.16	R02335	r_0272		SBO:0000176
CITCOAL_c	citryl-CoA ligase (acetyl-CoA-forming)	citcoa_c <=> accoa_c + h_c + oaa_c	Carbon fixation pathways in prokaryotes	rt1454	-1000	1000	0		R00354		rxn00259_c0	SBO:0000176
CITICTta_x	citrate/isocitrate antiport	cit_c + icit_x <=> cit_x + icit_c	Transport		-1000	1000	0			r_1688		SBO:0000185
CITMALta_m	citrate transport	cit_m + mal__L_c --> cit_c + mal__L_m	Transport	rt2146	0	1000	0			r_1126		SBO:0000185
CITMALta_x	citrate/malate antiport	cit_x + mal__L_c --> cit_c + mal__L_x	Transport		0	0	0			r_1689		SBO:0000185
CITt3_m	citrate transport	cit_c + pep_m <=> cit_m + pep_c	Transport	rt2146	-1000	1000	0			r_1127		SBO:0000185
CITt4_m	citrate transport	cit_c + icit_m <=> cit_m + icit_c	Transport	rt2146	-1000	1000	0			r_1128		SBO:0000185
CITt_c_e	citrate transport	cit_e <=> cit_c	Transport		-1000	1000	0			r_1686		SBO:0000185
CLAH1_mm	Cardiolipin acylhydrolase (1MLCL forming)	clpn_mm + h2o_mm --> 1mlcl_mm + falpd_mm + h_mm	Glycerophospholipid biosynthesis	UNKNOWN	0	1000	0	3.1.1.-	R09038			SBO:0000176
CLAH3_mm	Cardiolipin acylhydrolase (3MLCL forming)	clpn_mm + h2o_mm --> 3mlcl_mm + falpd_mm + h_mm	Glycerophospholipid biosynthesis	UNKNOWN	0	1000	0	3.1.1.-	R09038			SBO:0000176
CLPNS_mm	Cardiolipin synthase	cdpdag_mm + pg_mm --> clpn_mm + cmp_mm + h_mm	Glycerophospholipid biosynthesis	rt8047	0	1000	0	2.7.8.41	R02030			SBO:0000176	manually_curated:yes
CLt_c_e	chlorine transport	cl_e <=> cl_c	Transport	rt6468	-1000	1000	0				R-TRANS-45-RXN2T-45-48-45-L2R-91-CCO-45-PM-45-FUNGI-93_e0	SBO:0000185
CMBOLHcis_c	4-carboxymethylenebut-2-en-4-olide lactonohydrolase	4cmbo_cis_c + h2o_c --> 2mlyac_c + h_c	Chlorocyclohexane and chlorobenzene degradation	rt4023 or rt6386	0	1000	0	3.1.1.45	R03893			SBO:0000176	manually_curated:yes
CMBOLHtrans_c	4-carboxymethylenebut-2-en-4-olide lactonohydrolase	4cmbo_trans_c + h2o_c --> 2mlyac_c + h_c	Unassigned	rt4023 or rt6386	0	1000	0	3.1.1.45	R06838			SBO:0000176	manually_curated:yes
CMPA_c	N-carbamoylputrescine amidase	Ncbmpts_c + h2o_c + 2.0 h_c --> co2_c + nh4_c + ptrc_c	Arginine and proline metabolism	rt3507	0	1000	0	3.5.1.53	R01152			SBO:0000176	manually_curated:yes
CMPN_c	CMP nucleosidase	cmp_c + h2o_c --> csn_c + r5p_c	Pyrimidine metabolism		0	1000	0	3.2.2.10	R00510	r_1690		SBO:0000176
CMPt_c_rm	CMP transport	cmp_c <=> cmp_rm	Transport		-1000	1000	0			r_3540		SBO:0000185
CMPt_m_mm	CMP transport	cmp_m <=> cmp_mm	Transport		-1000	1000	0			r_3959		SBO:0000185
CMUCOC_c	3-carboxymuconate cyclase	3cmucl_c <=> 3cmuco_c + h_c	Benzoate degradation	rt5764	-1000	1000	0	5.5.1.5	R03308			SBO:0000176	manually_curated:yes
CO2t_c_e	CO2 transport	co2_c <=> co2_e	Transport		-1000	1000	0			r_1697		SBO:0000185
CO2t_c_gm	carbon dioxide transport	co2_c <=> co2_gm	Transport		-1000	1000	0			r_3665		SBO:0000185
CO2t_c_m	CO2 transport	co2_c <=> co2_m	Transport		-1000	1000	0			r_1696		SBO:0000185
CO2t_c_mm	carbon dioxide transport	co2_c <=> co2_mm	Transport		-1000	1000	0			r_3669		SBO:0000185
CO2t_c_n	CO2 transport	co2_n <=> co2_c	Transport		-1000	1000	0			r_1694		SBO:0000185
CO2t_c_r	CO2 transport	co2_c <=> co2_r	Transport		-1000	1000	0			r_1691		SBO:0000185
CO2t_c_rm	CO2 transport	co2_c <=> co2_rm	Transport		-1000	1000	0			r_3527		SBO:0000185
CO2t_c_vm	carbon dioxide transport	co2_c <=> co2_vm	Transport		-1000	1000	0			r_3653		SBO:0000185
CO2t_c_x	CO2 transport	co2_c <=> co2_x	Transport		-1000	1000	0			r_1695		SBO:0000185
COAt_c_l	coenzyme A: cytoplasm to LP	coa_c <=> coa_l	Transport		-1000	1000	0		R00197	r_2125		SBO:0000185
COAt_c_m	coenzyme A transport	coa_c --> coa_m	Transport	rt0548	0	1000	0			r_1129		SBO:0000185
COAt_c_mm	coenzyme A transport	coa_mm <=> coa_c	Transport		-1000	1000	0			r_3680		SBO:0000185
COAt_c_n	coenzyme A transport	coa_c <=> coa_n	Transport		-1000	1000	0			r_1699		SBO:0000185
COAt_c_r	coenzyme A transport	coa_c <=> coa_r	Transport		-1000	1000	0			r_1698		SBO:0000185
COAt_c_rm	coenzyme A transport	coa_c <=> coa_rm	Transport		-1000	1000	0			r_3528		SBO:0000185
COAt_c_x	coenzyme A transport	coa_x <=> coa_c	Transport		-1000	1000	0			r_1700		SBO:0000185
COBALT2t_c_e	Co2+ transport	cobalt2_e --> cobalt2_c	Transport		0	1000	0					SBO:0000185
CPLSPNEST_e	cephalosporin-C esterase	cplspnC_e + h2o_e --> ac_e + dacplspnC_e + h_e	Penicillin and cephalosporin biosynthesis	rt3377	0	1000	0	3.1.1.41	R03062			SBO:0000176	manually_curated:yes
CPPPGO_c	coproporphyrinogen oxidase (O2 required)	cpppg3_c + 2.0 h_c + o2_c --> 2.0 co2_c + 2.0 h2o_c + pppg9_c	Heme metabolism	rt5829	0	1000	0	1.3.3.3	R03220	r_0304		SBO:0000176
CRN120t_m_x	carnitine C12:0 transport	crn120_x --> crn120_m	Transport	rt7415	0	1000	0					SBO:0000185
CRN140t_m_x	carnitine C14:0 transport	crn140_x --> crn140_m	Transport	rt7415	0	1000	0					SBO:0000185
CRN160t_m_x	carnitine C16:0 transport	crn160_x --> crn160_m	Transport	rt7415	0	1000	0					SBO:0000185
CRN161t_m_x	carnitine C16:1 transport	crn161_x --> crn161_m	Transport	rt7415	0	1000	0					SBO:0000185
CRN180t_m_x	carnitine C18:0 transport	crn180_x --> crn180_m	Transport	rt7415	0	1000	0					SBO:0000185
CRN181t_m_x	carnitine C18:1 transport	crn181_x --> crn181_m	Transport	rt7415	0	1000	0					SBO:0000185
CRNACRNt_c_m	carnithine-acetylcarnithine carrier	acrn_c + crn_m --> acrn_m + crn_c	Transport	rt0963	0	1000	0			r_1120		SBO:0000185
CRNAT120_m	carnitine acyltransferase (C12:0)	coa_m + crn120_m <=> crn_m + ddcacoa_m	Unassigned	rt7415	-1000	1000	0				R-r1035_m0	SBO:0000176
CRNAT120_x	carnitine acyltransferase (C12:0)	coa_x + crn120_x <-- crn_x + ddcacoa_x	Unassigned	rt7415	-1000	0	0					SBO:0000176
CRNAT140_m	carnitine acyltransferase (C14:0)	coa_m + crn140_m <=> crn_m + tdcoa_m	Unassigned	rt7415	-1000	1000	0				R-r1036_m0	SBO:0000176
CRNAT140_x	carnitine acyltransferase (C14:0)	coa_x + crn140_x <-- crn_x + tdcoa_x	Unassigned	rt7415	-1000	0	0					SBO:0000176
CRNAT160_m	carnitine acyltransferase (C16:0)	coa_m + crn160_m <=> crn_m + pmtcoa_m	Fatty acid degradation	rt7415	-1000	1000	0		R01923		rxn01409_m0	SBO:0000176
CRNAT160_x	carnitine acyltransferase (C16:0)	coa_x + crn160_x <-- crn_x + pmtcoa_x	Fatty acid degradation	rt7415	-1000	0	0		R01923			SBO:0000176
CRNAT161_m	carnitine acyltransferase (C16:1)	coa_m + crn161_m --> crn_m + hdcoa_m	Fatty acid degradation	rt7415	0	1000	0					SBO:0000176
CRNAT161_x	carnitine acyltransferase (C16:1)	coa_x + crn161_x <-- crn_x + hdcoa_x	Unassigned	rt7415	-1000	0	0					SBO:0000176
CRNAT180_m	carnitine acyltransferase (C18:0)	coa_m + crn180_m <=> crn_m + stcoa_m	Unassigned	rt7415	-1000	1000	0				R-r1040_m0	SBO:0000176
CRNAT180_x	carnitine acyltransferase (C18:0)	coa_x + crn180_x <-- crn_x + stcoa_x	Unassigned	rt7415	-1000	0	0					SBO:0000176
CRNAT181_m	carnitine acyltransferase (C16:1)	coa_m + crn181_m --> crn_m + odecoa_m	Fatty acid degradation	rt7415	0	1000	0					SBO:0000176
CRNAT181_x	carnitine acyltransferase (C16:1)	coa_x + crn181_x <-- crn_x + odecoa_x	Unassigned	rt7415	-1000	0	0					SBO:0000176
CRNCARt_c_x	carnitine-acetylcarnitine carrier	acrn_x + crn_c --> acrn_c + crn_x	Transport		0	1000	0			r_1674		SBO:0000185
CRNOAT_c	carnitine O-acetyltransferase	accoa_c + crn_c --> acrn_c + coa_c	Unassigned	rt5212	0	1000	0	2.3.1.7		r_0252		SBO:0000176
CRNOAT_m	carnitine O-acetyltransferase	acrn_m + coa_m --> accoa_m + crn_m	Unassigned	rt5877 or rt0947	0	1000	0	2.3.1.7		r_0254		SBO:0000176
CRNOAT_x	carnitine O-acetyltransferase	accoa_x + crn_x --> acrn_x + coa_x	Unassigned	rt5877	0	1000	0	2.3.1.7		r_0253		SBO:0000176
CRNt_c_m	L-carnitine transport	crn_m --> crn_c	Transport		0	1000	0			r_1882		SBO:0000185
CRNt_c_x	carnitine transport	crn_c --> crn_x	Transport		0	1000	0			r_1673		SBO:0000185
CSND_c	cytosine deaminase	csn_c + h2o_c + h_c --> nh4_c + ura_c	Pyrimidine metabolism	rt6191	0	1000	0	3.5.4.1	R00974	r_0318		SBO:0000176
CSNPURt_c_e	cytosine-purine antiport	csn_e + purine_e <=> csn_c + purine_c	Transport	rt6644	-1000	1000	0				R-TRANS-45-RXN2T-45-50-45-L2R-91-CCO-45-PM-45-FUNGI-93_e0	SBO:0000185
CSNtps_e	cytosine transport	csn_e + h_e --> csn_c + h_c	Transport	rt6190	0	1000	0			r_1133		SBO:0000185
CS_m	citrate synthase	accoa_m + h2o_m + oaa_m --> cit_m + coa_m + h_m	Citric acid cycle	rt2963 or (rt2963 and rt2960)	0	1000	0	2.3.3.1	R00351	r_0300		SBO:0000176
CS_x	citrate synthase	accoa_x + h2o_x + oaa_x --> cit_x + coa_x + h_x	Citric acid cycle	rt0180	0	1000	0	2.3.3.1	R00351	r_0301		SBO:0000176
CTPCMPt_c_m	CTP/CMP antiport	cmp_m + ctp_c + 2.0 h_c --> cmp_c + ctp_m + 2.0 h_m	Transport	rt4019	0	1000	0			r_1131		SBO:0000185
CTPS1_c	CTP synthase (NH3)	atp_c + nh4_c + utp_c --> adp_c + ctp_c + 2.0 h_c + pi_c	Pyrimidine metabolism	rt8107	0	1000	0	6.3.4.2	R00571	r_0307		SBO:0000176
CTPS2_c	CTP synthase (glutamine)	atp_c + gln__L_c + h2o_c + utp_c --> adp_c + ctp_c + glu__L_c + 2.0 h_c + pi_c	Pyrimidine metabolism	rt8107	0	1000	0	6.3.4.2	R00573	r_0306		SBO:0000176
CTPt2_m	CTP transport	cmp_m + ctp_c + h_c --> cmp_c + ctp_m + h_m	Transport	rt4019	0	1000	0			r_1130		SBO:0000185
CTPt_c_rm	CTP transport	ctp_c <=> ctp_rm	Transport		-1000	1000	0			r_3538		SBO:0000185
CTPt_m_mm	CTP transport	ctp_m <=> ctp_mm	Transport		-1000	1000	0			r_3960		SBO:0000185
CU2t_c_e	Cu2+ transport	cu2_e --> cu2_c	Transport		0	1000	0					SBO:0000185
CYSItps_v	L-cystine transport	cysi__L_v + h_v --> cysi__L_c + h_c	Transport	rt6589	0	0	0			r_1193		SBO:0000185	shutdown amino acid import from vacuole to prevent cycling
CYSS_c	cysteine synthase	acser_c + h2s_c --> ac_c + cys__L_c	Cysteine and methionine metabolism	rt3663	0	1000	0	2.5.1.47	R00897	r_0312		SBO:0000176	manually_curated:yes
CYSTGL_c	cystathionine g-lyase	cyst__L_c + h2o_c --> 2obut_c + cys__L_c + nh4_c	Glycine, serine and threonine metabolism	rt1131	0	1000	0	4.4.1.1	R01001	r_0310		SBO:0000176
CYSTRS_c	cysteinyl-tRNA synthetase	atp_c + cys__L_c + trnacys_c --> amp_c + cystrna_c + ppi_c	Aminoacyl-tRNA biosynthesis	rt1487	0	1000	0	6.1.1.16	R03650	r_0313		SBO:0000176
CYSTS_c	cystathionine beta-synthase	hcys__L_c + ser__L_c --> cyst__L_c + h2o_c	Glycine, serine and threonine metabolism	rt7344	0	1000	0	4.2.1.22	R01290	r_0309		SBO:0000176
CYStps_e	L-cystine transport	cys__L_e + h_e <=> cys__L_c + h_c	Transport	rt5861	-1000	1000	0			r_1192		SBO:0000185
CYTDK2_c	cytidine kinase (GTP)	cytd_c + gtp_c --> cmp_c + gdp_c + h_c	Pyrimidine metabolism	rt0265	0	1000	0	2.7.1.48	R00517	r_0315		SBO:0000176
CYTD_c	cytidine deaminase	cytd_c + h2o_c + h_c --> nh4_c + uri_c	Pyrimidine metabolism	rt7919	0	1000	0	3.5.4.5	R01878	r_0314		SBO:0000176
CYTDtps_e	cytidine transport	cytd_e + h_e --> cytd_c + h_c	Transport	rt5601	0	1000	0			r_1132		SBO:0000185
CYTK1_c	cytidylate kinase (CMP)	atp_c + cmp_c --> adp_c + cdp_c	Pyrimidine metabolism		0	1000	0	2.7.4.14	R00512	r_1703		SBO:0000176
CYTK2_c	cytidylate kinase (dCMP)	atp_c + dcmp_c <=> adp_c + dcdp_c	Pyrimidine metabolism		-1000	1000	0	2.7.4.14	R01665	r_1704		SBO:0000176
DADA_c	deoxyadenosine deaminase	dad_2_c + h2o_c + h_c --> din_c + nh4_c	Purine metabolism	rt8364	0	1000	0	3.5.4.4	R02556	r_0328		SBO:0000176
DADK_c	deoxyadenylate kinase	atp_c + damp_c <=> adp_c + dadp_c	Purine metabolism	rt3932	-1000	1000	0	2.7.4.3	R01547	r_1729		SBO:0000176
DADPt_c_n	dADP transport	dadp_c <=> dadp_n	Transport		-1000	1000	0			r_1720		SBO:0000185
DADt_c_e	deoxyadenosine transport	dad_2_e --> dad_2_c	Transport		0	1000	0			r_1728		SBO:0000185
DAG3Pabct_c_m	diacylglycerol-3-phosphate transport via ABC system	12dag3p_m + atp_m + h2o_m <=> 12dag3p_c + adp_m + h_m + pi_m	Transport	rt1060 or rt4312	-1000	1000	0				R-r0630_m0	SBO:0000185
DAGK_rm	DAG kinase	ctp_rm + dag_rm --> cdp_rm + h_rm + pa_rm	Glycerophospholipid metabolism	rt1788	0	1000	0	2.7.1.174	R09944			SBO:0000176	manually_curated:yes
DAGL_l	DAG lipase	dag_l + h2o_l --> 1mag_l + falpd_l + h_l	Triacylglycerol degradation	rt1378	0	1000	0	3.1.1.3	R02687			SBO:0000176	manually_curated:yes
DAGL_m	DAG lipase	dag_m + h2o_m --> 1mag_m + falpd_m + h_m	Triacylglycerol degradation	rt5949 or rt0632	0	1000	0	3.1.1.3	R02687			SBO:0000176	manually_curated:yes
DAGt_c_l	Diacylglycerol transport	dag_c <=> dag_l	Transport		-1000	1000	0					SBO:0000185
DAGt_c_mm	Diacylglycerol transport	dag_c <=> dag_mm	Transport		-1000	1000	0					SBO:0000185
DAGt_c_n	Diacylglycerol transport	dag_c <=> dag_n	Transport		-1000	1000	0					SBO:0000185
DAGt_c_r	DAG transport	dag_c <=> dag_r	Transport		-1000	1000	0					SBO:0000185
DAGt_c_rm	Diacylglycerol transport	dag_c <=> dag_rm	Transport		-1000	1000	0					SBO:0000185
DAGt_gm_rm	Diacylglycerol transport	dag_gm <=> dag_rm	Transport		-1000	1000	0					SBO:0000185
DANNt_c_e	7,8-diaminononanoate transport	dann_e <=> dann_c	Transport		-1000	1000	0			r_1628		SBO:0000185
DAO4hpro_x	D-amino acid oxidase (cis-4-hydroxy-D-proline)	4hpro_cis_D_x + o2_x --> 1pyr4h2c_x + h2o2_x + h_x	Arginine and proline metabolism	rt3508 or rt7081 or rt7626	0	1000	0	1.4.3.3	R04221			SBO:0000176	manually_curated:yes
DAOala_x	D-amino acid oxidase (D-alanine)	ala__D_x + h2o_x + o2_x --> h2o2_x + nh4_x + pyr_x	Glycine, serine and threonine metabolism	rt3508 or rt7081 or rt7626	0	1000	0	1.4.3.3	R05861			SBO:0000176	manually_curated:yes
DAOarg_x	D-amino acid oxidase (D-arginine)	arg__D_x + h2o_x + o2_x --> 2oarg_x + h2o2_x + nh4_x	D-Arginine and D-ornithine metabolism	rt3508 or rt7081 or rt7626	0	1000	0	1.4.3.3	R02923			SBO:0000176	manually_curated:yes
DAOgly_x	D-amino acid oxidase (glycine)	gly_x + h2o_x + o2_x --> glx_x + h2o2_x + nh4_x	Glycine, serine and threonine metabolism	rt3508 or rt7081 or rt7626	0	1000	0	1.4.3.3	R00366			SBO:0000176	manually_curated:yes
DAOorn_x	D-amino acid oxidase (D-ornithine)	h2o_x + o2_x + orn__D_x --> 5a2opntn_x + h2o2_x + nh4_x	D-Arginine and D-ornithine metabolism	rt3508 or rt7081 or rt7626	0	1000	0	1.4.3.3	R02457			SBO:0000176	manually_curated:yes
DAOpro_x	D-amino acid oxidase (D-proline)	o2_x + pro__D_x --> 1pyr2c_x + h2o2_x + h_x	Arginine and proline metabolism	rt3508 or rt7081 or rt7626	0	1000	0	1.4.3.3	R02894			SBO:0000176	manually_curated:yes
DB4PS_c	3,4-dihydroxy-2-butanone-4-phosphate synthase	ru5p__D_c --> db4p_c + for_c + h_c	Riboflavin metabolism	rt8298	0	1000	0	4.1.99.12	R07281	r_0038		SBO:0000176
DBTS_c	dethiobiotin synthase	atp_c + co2_c + dann_c --> adp_c + dtbt_c + 3.0 h_c + pi_c	Biotin metabolism	UNKNOWN	0	1000	0	6.3.3.3	R03182			SBO:0000176
DCAt_c_e	decanoate (n-C10:0) transport	dca_e <=> dca_c	Transport	rt1544 and rt2799	-1000	1000	0			r_2185		SBO:0000185
DCAt_c_x	fatty acid transport	dca_c <=> dca_x	Transport	SPONT or rt5693	-1000	1000	0			r_1770		SBO:0000185
DCDPt_c_n	dCDP transport	dcdp_c <=> dcdp_n	Transport		-1000	1000	0			r_1721		SBO:0000185
DCMPDA_c	dCMP deaminase	dcmp_c + h2o_c + h_c <=> dump_c + nh4_c	Pyrimidine metabolism	rt0757 or rt8268	-1000	1000	0	3.5.4.12	R01663	r_0326		SBO:0000176
DCTPD_c	dCTP deaminase	dctp_c + h2o_c + h_c --> dutp_c + nh4_c	Pyrimidine metabolism	rt0757	0	1000	0	3.5.4.12	R02325	r_0327		SBO:0000176
DCYTD_c	deoxycytidine deaminase	dcyt_c + h2o_c + h_c --> duri_c + nh4_c	Pyrimidine metabolism	rt7919	0	1000	0	3.5.4.5	R02485	r_0329		SBO:0000176
DCYTt_c_e	deoxycytidine transport	dcyt_e --> dcyt_c	Transport		0	1000	0			r_1731		SBO:0000185
DDCACOAt_c_l	lauroyl-CoA transport, cytoplasm-lipid particle	ddcacoa_c <=> ddcacoa_l	Transport		-1000	1000	0			r_3575		SBO:0000185
DDCACOAt_c_rm	lauroyl-CoA transport	ddcacoa_c <=> ddcacoa_rm	Transport		-1000	1000	0			r_3515		SBO:0000185
DDCAt_c_e	laurate (n-C12:0) transport	ddca_e <=> ddca_c	Transport	rt1544 and rt2799	-1000	1000	0			r_2186		SBO:0000185
DDCAt_c_rm	laurate transport	ddca_c <=> ddca_rm	Transport		-1000	1000	0			r_3508		SBO:0000185
DDCAt_c_x	fatty acid transport	ddca_c <=> ddca_x	Transport	SPONT or rt5693	-1000	1000	0			r_1771		SBO:0000185
DDCAt_l_rm	laurate transport	ddca_rm <=> ddca_l	Transport		-1000	1000	0			r_3681		SBO:0000185
DDPA_c	3-deoxy-D-arabino-heptulosonate 7-phosphate synthetase	e4p_c + h2o_c + pep_c --> 2dda7p_c + pi_c	Phenylalanine, tyrosine and tryptophan metabolism	rt2234 or (rt2234 and rt3787)	0	1000	0	2.5.1.54	R01826	r_0042		SBO:0000176
DDPA_m	3-deoxy-D-arabino-heptulosonate 7-phosphate synthetase	e4p_m + h2o_m + pep_m --> 2dda7p_m + pi_m	Phenylalanine, tyrosine and tryptophan metabolism	rt2234 or (rt2234 and rt3787)	0	1000	0	2.5.1.54	R01826	r_0020		SBO:0000176
DGAT_l	Diacylglycerol acyltransferase	acylcoa_l + dag_l --> coa_l + tag_l	Triacylglycerol biosynthesis	rt8092	0	1000	0	2.3.1.20	R02251			SBO:0000176	manually_curated:yes
DGAT_rm	Diacylglycerol acyltransferase	acylcoa_rm + dag_rm --> coa_rm + tag_rm	Triacylglycerol biosynthesis	rt8092	0	1000	0	2.3.1.20	R02251			SBO:0000176	manually_curated:yes
DGDPt_c_n	dGDP transport	dgdp_c <=> dgdp_n	Transport		-1000	1000	0			r_1737		SBO:0000185
DGK1_c	deoxyguanylate kinase (dGMP:ATP)	atp_c + dgmp_c <=> adp_c + dgdp_c	Purine metabolism	rt3157 or rt3670	-1000	1000	0	2.7.4.8	R02090	r_0330		SBO:0000176
DGLCND3H_c	2-deoxy-D-gluconate 3-dehydrogenase	2dglcn_c + nad_c <=> 2ddglcn_c + h_c + nadh_c	Unassigned	rt2544	-1000	1000	0	1.1.1.125	R04049			SBO:0000176	manually_curated:yes
DGLCND5H_c	2-dehydro-3-deoxy-D-gluconate 5-dehydrogenase	2ddglcn_c + nad_c <=> dkdglcn_c + h_c + nadh_c	Pentose and glucuronate interconversions	rt2544	-1000	1000	0	1.1.1.127	R01542			SBO:0000176	manually_curated:yes
DGPP_vm	DGPP phosphatase	agdp_vm + h2o_vm --> h_vm + pa_vm + pi_vm	Glycerophospholipid metabolism	rt4719	0	1000	0	3.1.3.81	R09644			SBO:0000176	manually_curated:yes
DGSNt_c_e	deoxyguanosine transport	dgsn_e --> dgsn_c	Transport		0	1000	0			r_1732		SBO:0000185
DHAD1_c	dihydroxy-acid dehydratase (2,3-dihydroxy-3-methylbutanoate)	23dhmb_c --> 3mob_c + h2o_c	Valine, leucine and isoleucine metabolism	rt6258	0	1000	0	4.2.1.9	R04441			SBO:0000176
DHAD1_m	dihydroxy-acid dehydratase (2,3-dihydroxy-3-methylbutanoate)	23dhmb_m --> 3mob_m + h2o_m	Valine, leucine and isoleucine metabolism	rt1321	0	1000	0	4.2.1.9	R04441	r_0352		SBO:0000176
DHAD2_c	dihydroxy-acid dehydratase (2,3-dihydroxy-3-methylpentanoate)	23dhmp_c --> 3mop_c + h2o_c	Valine, leucine and isoleucine metabolism	rt6258	0	1000	0	4.2.1.9	R05070			SBO:0000176
DHAD2_m	dihydroxy-acid dehydratase (2,3-dihydroxy-3-methylpentanoate)	23dhmp_m --> 3mop_m + h2o_m	Valine, leucine and isoleucine metabolism	rt1321	0	1000	0	4.2.1.9	R05070	r_0353		SBO:0000176
DHAK_c	dihydroxyacetone kinase	atp_c + dha_c --> adp_c + dhap_c + h_c	Glycerolipid metabolism	rt3901	0	1000	0	2.7.1.29	R01011	r_0354		SBO:0000176
DHAPAT_l	Dihydroxyacetone phosphate acyltransferase	acylcoa_l + dhap_l --> agnp_l + coa_l	Glycerophospholipid biosynthesis	rt5001	0	1000	0	2.3.1.42	R01013			SBO:0000176	manually_curated:yes
DHAPAT_rm	Dihydroxyacetone phosphate acyltransferase	acylcoa_rm + dhap_rm --> agnp_rm + coa_rm	Glycerophospholipid biosynthesis	rt5001	0	1000	0	2.3.1.42	R01013			SBO:0000176	manually_curated:yes
DHAPt_c_l	dihydroxyacetone phosphate transport, cytoplasm-lipid particle	dhap_c <=> dhap_l	Transport		-1000	1000	0			r_3582		SBO:0000185
DHAPt_c_m	dihydroxyacetone phosphate transport	dhap_m <=> dhap_c	Transport		-1000	1000	0			r_1746		SBO:0000185
DHAPt_c_rm	dihydroxyacetone phosphate transport	dhap_c <=> dhap_rm	Transport		-1000	1000	0			r_3535		SBO:0000185
DHFRi_c	dihydrofolate reductase	dhf_c + h_c + nadph_c --> nadp_c + thf_c	Folate metabolism	rt3791	0	1000	0	1.5.1.3	R00939	r_0344		SBO:0000176
DHFRi_m	dihydrofolate reductase	dhf_m + h_m + nadph_m --> nadp_m + thf_m	Folate metabolism	rt3791	0	1000	0	1.5.1.3	R00939	r_0345		SBO:0000176
DHFS_1_c	dihydrofolate synthase	atp_c + dhpt_c + glu__L_c --> adp_c + dhf_c + h_c + pi_c	Folate metabolism	rt2092	0	1000	0	6.3.2.17	R02237	r_0346		SBO:0000176
DHFt_c_m	dihydrofolate transport	dhf_c <=> dhf_m	Transport		-1000	1000	0			r_1743		SBO:0000185
DHNPA2i_m	dihydroneopterin aldolase	dhnpt_m --> 6hmhpt_m + gcald_m	Folate metabolism	rt6009	0	1000	0	4.1.2.25	R03504	r_0347		SBO:0000176
DHNPTt_c_m	dhnpt transport	dhnpt_c <=> dhnpt_m	Transport		-1000	1000	0			r_1738		SBO:0000185
DHORDfum_c	dihydoorotic acid dehydrogenase	dhor__S_c + fum_c --> orot_c + succ_c	Pyrimidine metabolism	rt6498	0	1000	0	1.3.3.1	R01867	r_0453		SBO:0000176
DHORTS_c	dihydroorotase	dhor__S_c + h2o_c <=> cbasp_c + h_c	Pyrimidine metabolism	rt3923	-1000	1000	0	3.5.2.3	R01993	r_0349		SBO:0000176
DHPM2_c	5,6-Dihydrothymine amidohydrolase	56dthm_c + h2o_c <=> 3uib_c + h_c	Pyrimidine metabolism	rt3509	-1000	1000	0		R03055		rxn02190_c0	SBO:0000176
DHPPDA2_c	2,5-diamino-6-ribitylamino-4(3H)-pyrimidinone 5'-phosphate deaminase	25dhtpp_c + h2o_c + h_c --> 5aprbu_c + nh4_c	Riboflavin metabolism	rt7138	0	1000	0	3.5.4.26	R03459	r_0014		SBO:0000176
DHPTS_m	dihydropteroate synthase	4abz_m + 6hmhpt_m --> dhpt_m + h2o_m	Folate metabolism	rt6009	0	1000	0	2.5.1.15	R03066	r_0350		SBO:0000176
DHPTt_c_m	dihydropteroate transport	dhpt_c <=> dhpt_m	Transport		-1000	1000	0			r_1745		SBO:0000185
DHQS_c	3-dehydroquinate synthase	2dda7p_c --> 3dhq_c + pi_c	Phenylalanine, tyrosine and tryptophan metabolism	rt5884 or rt3937	0	1000	0	4.2.3.4	R03083	r_0040		SBO:0000176
DHQTi_c	3-dehydroquinate dehydratase	3dhq_c --> 3dhsk_c + h2o_c	Phenylalanine, tyrosine and tryptophan metabolism	rt5884 or rt2204	0	1000	0	4.2.3.4	R03084	r_0039		SBO:0000176
DINt_c_e	deoxyinosine transport	din_e --> din_c	Transport		0	1000	0			r_1733		SBO:0000185
DIPS_c	diphthine synthase	amet_c + caphis_c --> ahcys_c + cmaphis_c + h_c	Unassigned	rt8137	0	1000	0	2.1.1.98	R04481	r_0359		SBO:0000176
DKMEOX_c	1,2-dihydroxy-5-(methylthio)pent-1-en-3-one oxidase	12d3k5m_c + o2_c --> 2kmb_c + for_c + 2.0 h_c	Cysteine and methionine metabolism	rt7962	0	1000	0	1.13.11.54	R07364			SBO:0000176
DKMPPH_c	2,3-Diketo-5-methylthiopentyl-1-phosphate phosphohydrolase	dkmpp_c + h2o_c --> 12d3k5m_c + pi_c	Cysteine and methionine metabolism	rt7962	0	1000	0	3.1.3.77	R07395			SBO:0000176
DMATT_c	dimethylallyltranstransferase	dmpp_c + ipdp_c --> grdp_c + ppi_c	Terpenoid backbone biosynthesis	rt4576	0	1000	0	2.5.1.1	R01658	r_0355		SBO:0000176
DM_5mta_c	Sink for 5'-S-methyl-5'-thioadenosine to leave system	5mta_c -->	Pseudoreaction		0	1000	0					SBO:0000628
DNADt_c_n	deamino-NAD+ diffusion	dnad_c <=> dnad_n	Transport		-1000	1000	0			r_1726		SBO:0000185
DNMPPA_c	dihydroneopterin monophosphate dephosphorylase	dhpmp_c + h2o_c --> dhnpt_c + pi_c	Folate metabolism	rt6247	0	1000	0	3.6.1.-	R04621	r_0348		SBO:0000176
DNTPPA_c	dihydroneopterin triphosphate pyrophosphatase	ahdt_c + h2o_c --> dhpmp_c + h_c + ppi_c	Folate metabolism	UNKNOWN	0	1000	0	3.6.1.67	R04638	r_1744		SBO:0000176
DNTP_c	dinucleosidetriphosphatase	apppa_c + h2o_c --> adp_c + amp_c + 2.0 h_c	Purine metabolism	rt4736	0	1000	0	3.6.1.29	R00187			SBO:0000176	manually_curated:yes
DOCOSAt_c_e	Docosanoate transport	docosa_c <=> docosa_e	Transport		-1000	1000	0					SBO:0000185
DOCOSAt_c_l	Docosanoate transport	docosa_c <=> docosa_l	Transport		-1000	1000	0					SBO:0000185
DOCOSAt_c_rm	docosanoate transport	docosa_c <=> docosa_rm	Transport		-1000	1000	0					SBO:0000185
DOCOSCOAt_c_en	docosanoyl-CoA transport	docoscoa_en <=> docoscoa_c	Transport		-1000	1000	0			r_3613		SBO:0000185
DOCOSCOAt_c_l	docosanoyl-CoA transport, lipid particle-cytoplasm	docoscoa_l <=> docoscoa_c	Transport		-1000	1000	0			r_3598		SBO:0000185
DOCOSCOAt_c_rm	docosanoyl-CoA transport	docoscoa_c <=> docoscoa_rm	Transport		-1000	1000	0			r_3522		SBO:0000185
DOLDPP_c	dolichyl diphosphate phosphatase	doldp_c + h2o_c <=> dolp_c + h_c + pi_c	N-Glycan biosynthesis	rt5681	-1000	1000	0		R01004		rxn05913_c0	SBO:0000176
DOLDPt_c_l	Dolichyl diphosphate transport	doldp_l <=> doldp_c	Transport		-1000	1000	0					SBO:0000185
DOLDPt_c_r	Dolichyl diphosphate transport	doldp_c <=> doldp_r	Transport		-1000	1000	0					SBO:0000185
DOLGLCPt_c_r	Dolichyl beta-D-glucosyl phosphate transport	dolglcp_r <=> dolglcp_c	Transport		-1000	1000	0					SBO:0000185
DOLK_c	dolichol kinase	ctp_c + dolichol_c --> cdp_c + dolp_c + h_c	N-Glycan biosynthesis	rt0544	0	1000	0	2.7.1.108	R01018	r_0360		SBO:0000176
DOLPMMT_r	dolichyl-phosphate-mannose--protein mannosyltransferase	dolmanp_r --> dolp_r + h_r + mannan_r	O-Glycan biosynthesis	(rt5472 and rt0400) or rt3753	0	1000	0	2.4.1.109		r_0362		SBO:0000176
DOLPMT_c	dolichyl-phosphate D-mannosyltransferase	dolp_c + gdpmann_c --> dolmanp_r + gdp_c	N-Glycan biosynthesis	rt5116	0	1000	0	2.4.1.83	R01009	r_0361		SBO:0000176
DOLPt_c_r	dolichol phosphate transport	dolp_c <=> dolp_r	Transport		-1000	1000	0			r_1748		SBO:0000185
DPCOAK_c	dephospho-CoA kinase	atp_c + dpcoa_c --> adp_c + coa_c + h_c	Pantothenate and CoA biosynthesis	rt2746	0	1000	0	2.7.1.24	R00130	r_1736		SBO:0000176
DPGM_c	diphosphoglyceromutase	13dpg_c <=> 23dpg_c + h_c	Glycolysis / Gluconeogenesis	rt1542	-1000	1000	0	5.4.2.4	R01662	r_0356		SBO:0000176
DPGT_c	dolichyl-phosphate glucosetransferase	dolp_c + udpg_c <=> dolglcp_c + udp_c	N-Glycan biosynthesis	rt3441	-1000	1000	0		R01005		R-ALG5_c0	SBO:0000176
DPMVD_c	mevalonate pyrophoshate decarboxylase	5dpmev_c + atp_c --> adp_c + co2_c + ipdp_c + pi_c	Terpenoid backbone biosynthesis	rt3542	0	1000	0	4.1.1.33	R01121	r_0739		SBO:0000176
DPR_c	2-dehydropantoate 2-reductase	2dhp_c + h_c + nadph_c --> nadp_c + pant__R_c	Pantothenate and CoA biosynthesis	rt5909 or rt8154	0	1000	0	1.1.1.169	R02472	r_0019		SBO:0000176
DRAPPRy_c	2,5-diamino-6-ribosylamino-4(3H)-pyrimidinone 5'-phosphate reductase (NADPH)	25drapp_c + h_c + nadph_c --> 25dhtpp_c + nadp_c	Riboflavin metabolism	rt8469	0	1000	0	1.1.1.302	R09376	r_0015		SBO:0000176
DRBK_c	deoxyribokinase	atp_c + drib_c --> 2dr5p_c + adp_c + h_c	Pentose phosphate pathway	rt2501	0	1000	0	2.7.1.15	R02750	r_0332		SBO:0000176
DTMPK_c	dTMP kinase	atp_c + dtmp_c --> adp_c + dtdp_c	Pyrimidine metabolism	rt6884	0	1000	0	2.7.4.9	R02094	r_0363		SBO:0000176
DTTPt_c	dTTP uniport	dttp_e <=> dttp_c	Transport		-1000	1000	0			r_1750		SBO:0000185
DUDPt_c_n	dUDP diffusion	dudp_c <=> dudp_n	Transport		-1000	1000	0			r_1751		SBO:0000185
DUMPt_c_n	dUMP transport	dump_c <=> dump_n	Transport		-1000	1000	0			r_1752		SBO:0000185
DURIK1_c	deoxyuridine kinase (ATP:deoxyuridine)	atp_c + duri_c --> adp_c + dump_c + h_c	Pyrimidine metabolism		0	1000	0	2.7.1.21	R02099	r_1734		SBO:0000176
DURIt_c_e	deoxyuridine transport	duri_e --> duri_c	Transport		0	1000	0			r_1735		SBO:0000185
DUTPDP_c	dUTP diphosphatase	dutp_c + h2o_c --> dump_c + h_c + ppi_c	Pyrimidine metabolism	rt0031 or rt5532	0	1000	0	3.6.1.23	R02100	r_0364		SBO:0000176
DXHPSq9_c	deoxyhypusine synthase	h2o_c + q9_m + spmd_c --> 13dampp_c + 4abutn_c + q9h2_m	Unassigned	rt1830	0	1000	0	2.5.1.46				SBO:0000176
E4HGLUt_c_m	L-erythro-4-hydroxyglutamate transport	e4hglu_c <=> e4hglu_m	Transport		-1000	1000	0			r_1884		SBO:0000185
E4HGLUt_c_x	L-erythro-4-hydroxyglutamate transport	e4hglu_c <=> e4hglu_x	Transport		-1000	1000	0			r_1885		SBO:0000185
E4Pt_c_m	D-erythrose 4-phosphate transport	e4p_c <=> e4p_m	Transport		-1000	1000	0			r_1708		SBO:0000185
EAR100y_c	enoyl-ACP reductase (n-C10:0)	h_c + nadph_c + tdec2eACP_c --> dcaACP_c + nadp_c	Fatty acid biosynthesis	rt0302	0	1000	0		R04962		rxn05356_c0	SBO:0000176	manually_curated:yes
EAR120y_c	enoyl-ACP reductase (n-C12:0)	h_c + nadph_c + tddec2eACP_c --> ddcaACP_c + nadp_c	Fatty acid biosynthesis	rt0302	0	1000	0				R-r0846_c0	SBO:0000176	manually_curated:yes
EAR140y_c	enoyl-ACP reductase (n-C14:0)	h_c + nadph_c + tmrs2eACP_c --> myrsACP_c + nadp_c	Fatty acid biosynthesis	rt0302	0	1000	0				R-r0851_c0	SBO:0000176	manually_curated:yes
EAR160y_c	enoyl-ACP reductase (n-C16:0)	h_c + nadph_c + tpalm2eACP_c --> nadp_c + palmACP_c	Fatty acid biosynthesis	rt0302	0	1000	0				R-r0856_c0	SBO:0000176	manually_curated:yes
EAR180y_c	enoyl-ACP reductase (n-C18:0)	h_c + nadph_c + toctd2eACP_c --> nadp_c + ocdcaACP_c	Fatty acid biosynthesis	rt0302	0	1000	0				rxn39060_c0	SBO:0000176	manually_curated:yes
EAR40y_c	enoyl-ACP reductase (butanoyl-ACP)	but2eACP_c + h_c + nadph_c --> butACP_c + nadp_c	Fatty acid biosynthesis	rt0302	0	1000	0					SBO:0000176	manually_curated:yes
EAR40y_m	enoyl-ACP reductase (butanoyl-ACP)	but2eACP_m + h_m + nadph_m --> butACP_m + nadp_m	Fatty acid biosynthesis	rt3469	0	1000	0	1.3.1.10	R04430	r_2151		SBO:0000176	manually_curated:yes
EAR60y_c	enoyl-ACP reductase (hexanoyl-ACP)	h_c + nadph_c + thex2eACP_c --> hexACP_c + nadp_c	Fatty acid biosynthesis	rt0302	0	1000	0					SBO:0000176	manually_curated:yes
EAR60y_m	enoyl-ACP reductase (hexanoyl-ACP)	h_m + nadph_m + thex2eACP_m --> hexACP_m + nadp_m	Fatty acid biosynthesis	rt3469	0	1000	0	1.3.1.10	R04956	r_2152		SBO:0000176	manually_curated:yes
EAR80y_c	enoyl-ACP reductase (n-C8:0)	h_c + nadph_c + toct2eACP_c --> nadp_c + ocACP_c	Fatty acid biosynthesis	rt0302	0	1000	0				rxn34718_c0	SBO:0000176	manually_curated:yes
EAR80y_m	enoyl-ACP reductase (n-C8:0)	h_m + nadph_m + toct2eACP_m --> nadp_m + ocACP_m	Fatty acid biosynthesis	rt3469	0	1000	0	1.3.1.10	R04959	r_2153		SBO:0000176	manually_curated:yes
ECOAH100_m	3-hydroxyacyl-CoA dehydratase (n-C10:0)	dc2coa_m + h2o_m <=> 3hdcoa_m	Fatty acid degradation	rt6437	-1000	1000	0				R-r0916_m0	SBO:0000176	manually_curated:yes
ECOAH100_x	3-hydroxyacyl-CoA dehydratase (n-C10:0)	dc2coa_x + h2o_x --> 3hdcoa_x	Fatty acid degradation	rt2994 or rt8147	0	1000	0	4.2.1.119	R09698	r_2248		SBO:0000176	manually_curated:yes
ECOAH120_m	3-hydroxyacyl-CoA dehydratase (n-C12:0)	dd2coa_m + h2o_m <=> 3hddcoa_m	Fatty acid degradation	rt6437	-1000	1000	0				R-r0912_m0	SBO:0000176	manually_curated:yes
ECOAH120_x	3-hydroxyacyl-CoA dehydratase (n-C12:0)	dd2coa_x + h2o_x --> 3hddcoa_x	Fatty acid degradation	rt2994 or rt8147	0	1000	0	4.2.1.119	R09698	r_2249		SBO:0000176	manually_curated:yes
ECOAH121a_m	2-enoyl-CoA hydratase (3-hydroxy-cis-dodec-5-enoyl-CoA)	dd25coa_m + h2o_m --> 3hdd5coa_m	Fatty acid degradation	rt6437	0	1000	0					SBO:0000176	manually_curated:yes
ECOAH121a_x	2-enoyl-CoA hydratase (3-hydroxy-cis-dodec-5-enoyl-CoA)	dd25coa_x + h2o_x --> 3hdd5coa_x	Fatty acid degradation	rt2994 or rt8147	0	1000	0	4.2.1.119	R09698	r_2262		SBO:0000176	manually_curated:yes
ECOAH140_m	3-hydroxyacyl-CoA dehydratase (n-C14:0)	h2o_m + td2coa_m <=> 3htdcoa_m	Fatty acid degradation	rt6437	-1000	1000	0				R-r0908_m0	SBO:0000176	manually_curated:yes
ECOAH140_x	3-hydroxyacyl-CoA dehydratase (n-C14:0)	h2o_x + td2coa_x --> 3htdcoa_x	Fatty acid degradation	rt2994 or rt8147	0	1000	0	4.2.1.119	R09698	r_2250		SBO:0000176	manually_curated:yes
ECOAH141b_m	2-enoyl-CoA hydratase (3-hydroxy-cis-tetradec-7-enoyl-CoA)	h2o_m + td27coa_m --> 3htd7coa_m	Fatty acid degradation	rt6437	0	1000	0					SBO:0000176	manually_curated:yes
ECOAH141b_x	2-enoyl-CoA hydratase (3-hydroxy-cis-tetradec-7-enoyl-CoA)	h2o_x + td27coa_x --> 3htd7coa_x	Fatty acid degradation	rt2994 or rt8147	0	1000	0	4.2.1.119	R09698	r_2261		SBO:0000176	manually_curated:yes
ECOAH141c_m	2-enoyl-CoA hydratase (3-hydroxy-cis-tetradec-5-enoyl-CoA)	h2o_m + td25coa_m --> 3htd5coa_m	Fatty acid degradation	rt6437	0	1000	0					SBO:0000176	manually_curated:yes
ECOAH141c_x	2-enoyl-CoA hydratase (3-hydroxy-cis-tetradec-5-enoyl-CoA)	h2o_x + td25coa_x --> 3htd5coa_x	Fatty acid degradation	rt2994 or rt8147	0	1000	0	4.2.1.119	R09698	r_2265		SBO:0000176	manually_curated:yes
ECOAH160_m	3-hydroxyacyl-CoA dehydratase (n-C16:0)	h2o_m + hdd2coa_m <=> 3hhdcoa_m	Fatty acid degradation	rt6437	-1000	1000	0				R-r0904_m0	SBO:0000176	manually_curated:yes
ECOAH160_x	3-hydroxyacyl-CoA dehydratase (n-C16:0)	h2o_x + hdd2coa_x --> 3hhdcoa_x	Fatty acid degradation	rt2994 or rt8147	0	1000	0	4.2.1.119	R09698	r_2251		SBO:0000176	manually_curated:yes
ECOAH161b_m	2-enoyl-CoA hydratase (3-hydroxy-cis-hexadec-9-enoyl-CoA)	h2o_m + hxd29coa_m --> hxc9coa_m	Fatty acid degradation	rt6437	0	1000	0					SBO:0000176	manually_curated:yes
ECOAH161b_x	2-enoyl-CoA hydratase (3-hydroxy-cis-hexadec-9-enoyl-CoA)	h2o_x + hxd29coa_x --> hxc9coa_x	Fatty acid degradation	rt2994 or rt8147	0	1000	0	4.2.1.119	R09698	r_2260		SBO:0000176	manually_curated:yes
ECOAH161c_m	2-enoyl-CoA hydratase (3-hydroxy-cis-hexadec-7-enoyl-CoA)	h2o_m + hxd27coa_m --> 3hhxd7coa_m	Fatty acid degradation	rt6437	0	1000	0					SBO:0000176	manually_curated:yes
ECOAH161c_x	2-enoyl-CoA hydratase (3-hydroxy-cis-hexadec-7-enoyl-CoA)	h2o_x + hxd27coa_x --> 3hhxd7coa_x	Fatty acid degradation	rt2994 or rt8147	0	1000	0	4.2.1.119	R09698	r_2264		SBO:0000176	manually_curated:yes
ECOAH180_m	2-enoyl-CoA hydratase (3-hydroxyoctadecanoyl-CoA)	h2o_m + od2coa_m --> 3hodcoa_m	Fatty acid degradation	rt6437	0	1000	0					SBO:0000176	manually_curated:yes
ECOAH180_x	2-enoyl-CoA hydratase (3-hydroxyoctadecanoyl-CoA)	h2o_x + od2coa_x --> 3hodcoa_x	Fatty acid degradation	rt2994 or rt8147	0	1000	0	4.2.1.119	R09698	r_2252		SBO:0000176	manually_curated:yes
ECOAH181a_m	2-enoyl-CoA hydratase (3-hydroxy-cis-octadec-9-enoyl-CoA)	h2o_m + od29coa_m --> 3hod9coa_m	Fatty acid degradation	rt6437	0	1000	0					SBO:0000176	manually_curated:yes
ECOAH181a_x	2-enoyl-CoA hydratase (3-hydroxy-cis-octadec-9-enoyl-CoA)	h2o_x + od29coa_x --> 3hod9coa_x	Fatty acid degradation	rt2994 or rt8147	0	1000	0	4.2.1.119	R09698	r_2263		SBO:0000176	manually_curated:yes
ECOAH200_x	2-enoyl-CoA hydratase (3-hydroxyicosanoyl-CoA)	h2o_x + ic2coa_x --> 3hiccoa_x + 4.0 h_x	Fatty acid degradation	rt2994 or rt8147	0	1000	0	4.2.1.119	R09698	r_2257		SBO:0000176	manually_curated:yes
ECOAH220_x	2-enoyl-CoA hydratase (3-hydroxydocosanoyl-CoA)	dic2coa_x + h2o_x --> 3hdccoa__R_x	Fatty acid degradation	rt2994 or rt8147	0	1000	0	4.2.1.119	R09698	r_2258		SBO:0000176	manually_curated:yes
ECOAH240_x	2-enoyl-CoA hydratase (3-hydroxytetracosanoyl-CoA)	h2o_x + 4.0 h_x + tc2coa_x --> 3htccoa__R_x	Fatty acid degradation	rt2994 or rt8147	0	1000	0	4.2.1.119	R09698	r_2259		SBO:0000176	manually_curated:yes
ECOAH260_x	2-enoyl-CoA hydratase (3-hydroxyhexacosanoyl-CoA)	h2o_x + hxc2coa_x --> 3hhxccoa__R_x + h_x	Fatty acid degradation	rt2994 or rt8147	0	1000	0	4.2.1.119	R09698	r_2253		SBO:0000176	manually_curated:yes
ECOAH40_m	3-hydroxyacyl-CoA dehydratase (n-C4:0)	bt2coa_m + h2o_m <=> 3hbcoa__R_m	Fatty acid degradation	rt6437	-1000	1000	0				R-r0740_m0	SBO:0000176	manually_curated:yes
ECOAH40_x	3-hydroxyacyl-CoA dehydratase (n-C4:0)	bt2coa_x + h2o_x --> 3hbcoa__R_x	Fatty acid degradation	rt2994 or rt8147	0	1000	0	4.2.1.119	R09698	r_2254		SBO:0000176	manually_curated:yes
ECOAH60_m	3-hydroxyacyl-CoA dehydratase (n-C6:0)	h2o_m + hx2coa_m <=> 3hhxcoa_m	Fatty acid degradation	rt6437	-1000	1000	0				R-r0924_m0	SBO:0000176	manually_curated:yes
ECOAH60_x	3-hydroxyacyl-CoA dehydratase (n-C6:0)	h2o_x + hx2coa_x --> 3hhxcoa_x	Fatty acid degradation	rt2994 or rt8147	0	1000	0	4.2.1.119	R09698	r_2255		SBO:0000176	manually_curated:yes
ECOAH80_m	3-hydroxyacyl-CoA dehydratase (n-C8:0)	h2o_m + oc2coa_m <=> 3hoccoa_m	Fatty acid degradation	rt6437	-1000	1000	0				R-r0920_m0	SBO:0000176	manually_curated:yes
ECOAH80_x	3-hydroxyacyl-CoA dehydratase (n-C8:0)	h2o_x + oc2coa_x --> 3hoccoa_x	Fatty acid degradation	rt2994 or rt8147	0	1000	0	4.2.1.119	R09698	r_2256		SBO:0000176	manually_curated:yes
ECOAI100a_m	delta3,delta2-enoyl-CoA isomerase (cis-dec-3-enoyl-CoA)	dc3coa_m --> dc2coa_m + h_m	Fatty acid degradation	rt1925 or rt3539	0	1000	0	5.3.3.8				SBO:0000176
ECOAI100a_x	delta3,delta2-enoyl-CoA isomerase (cis-dec-3-enoyl-CoA)	dc3coa_x --> dc2coa_x + h_x	Fatty acid degradation	rt1925 or rt3539	0	1000	0	5.3.3.8		r_2295		SBO:0000176
ECOAI120a_m	delta3,delta2-enoyl-CoA isomerase (cis-dodec-3-enoyl-CoA)	dd3coa__Z_m --> dd2coa_m + h_m	Fatty acid degradation	rt1925 or rt3539	0	1000	0	5.3.3.8				SBO:0000176
ECOAI120a_x	delta3,delta2-enoyl-CoA isomerase (cis-dodec-3-enoyl-CoA)	dd3coa__Z_x --> dd2coa_x + h_x	Fatty acid degradation	rt1925 or rt3539	0	1000	0	5.3.3.8		r_2298		SBO:0000176
ECOAI120b_m	delta3,delta2-enoyl-CoA isomerase (trans-dodec-3-enoyl-CoA)	dd3coa__E_m --> dd2coa_m	Fatty acid degradation	rt1925 or rt3539	0	1000	0	5.3.3.8				SBO:0000176
ECOAI120b_x	delta3,delta2-enoyl-CoA isomerase (trans-dodec-3-enoyl-CoA)	dd3coa__E_x --> dd2coa_x	Fatty acid degradation	rt1925 or rt3539	0	1000	0	5.3.3.8		r_2297		SBO:0000176
ECOAI120c_m	delta3,delta2-enoyl-CoA isomerase (trans-2,cis-5-dodecadienoyl-CoA)	dd25coa_m --> dd35coa_m	Fatty acid degradation	rt1925 or rt3539	0	1000	0	5.3.3.8				SBO:0000176
ECOAI120c_x	delta3,delta2-enoyl-CoA isomerase (trans-2,cis-5-dodecadienoyl-CoA)	dd25coa_x --> dd35coa_x	Fatty acid degradation	rt1925 or rt3539	0	1000	0	5.3.3.8		r_2296		SBO:0000176
ECOAI140a_m	delta3,delta2-enoyl-CoA isomerase (trans-tetradec-3-enoyl-CoA)	td3coa_m --> td2coa_m	Fatty acid degradation	rt1925 or rt3539	0	1000	0	5.3.3.8				SBO:0000176
ECOAI140a_x	delta3,delta2-enoyl-CoA isomerase (trans-tetradec-3-enoyl-CoA)	td3coa_x --> td2coa_x	Fatty acid degradation	rt1925 or rt3539	0	1000	0	5.3.3.8		r_2300		SBO:0000176
ECOAI140c_m	delta3,delta2-enoyl-CoA isomerase (trans-2,cis-5-tetradecadienoyl-CoA)	td25coa_m --> td35coa_m	Fatty acid degradation	rt1925 or rt3539	0	1000	0	5.3.3.8				SBO:0000176
ECOAI140c_x	delta3,delta2-enoyl-CoA isomerase (trans-2,cis-5-tetradecadienoyl-CoA)	td25coa_x --> td35coa_x	Fatty acid degradation	rt1925 or rt3539	0	1000	0	5.3.3.8		r_2299		SBO:0000176
ECOAR122_x	2,4-dienoyl-CoA reductase (trans-2,trans-4-dodecadienoyl-CoA)	dd24coa_x + h_x + nadph_x --> dd3coa__E_x + nadp_x	Fatty acid degradation	rt4860	0	1000	0	1.3.1.34		r_2303		SBO:0000176
ECOAR142_x	2,4-dienoyl-CoA reductase (trans-2,trans-4-tetradecadienoyl-CoA)	h_x + nadph_x + td24coa_x --> nadp_x + td3coa_x	Fatty acid degradation	rt4860	0	1000	0	1.3.1.34		r_2304		SBO:0000176
ECOAR200_rm	trans-2-enoyl-CoA reductase (n-C20:0CoA)	ic2coa_rm + nadph_rm --> 3.0 h_rm + icoscoa_rm + nadp_rm	Fatty acid elongation	rt7873	0	1000	0	1.3.1.93		r_2178		SBO:0000176	manually_curated:yes
ECOAR220_rm	trans-2-enoyl-CoA reductase (n-C22:0CoA)	dic2coa_rm + h_rm + nadph_rm --> docoscoa_rm + nadp_rm	Fatty acid elongation	rt7873	0	1000	0	1.3.1.93		r_2179		SBO:0000176	manually_curated:yes
ECOAR240_rm	trans-2-enoyl-CoA reductase (n-C24:0CoA)	h_rm + nadph_rm + tc2coa_rm --> nadp_rm + ttccoa_rm	Fatty acid elongation	rt7873	0	1000	0	1.3.1.93		r_2180		SBO:0000176	manually_curated:yes
ECOAR260_rm	trans-2-enoyl-CoA reductase (n-C26:0CoA)	4.0 h_rm + hxc2coa_rm + nadph_rm --> hxccoa_rm + nadp_rm	Fatty acid elongation	rt7873	0	1000	0	1.3.1.93		r_2181		SBO:0000176	manually_curated:yes
EGHLAT_c	L-erythro-4-hydroxyglutamate:2-oxoglutarate aminotransferase	akg_c + e4hglu_c --> 4h2oglt_c + glu__L_c	Arginine and proline metabolism	rt0568 or rt1784	0	1000	0	2.6.1.1		r_0681		SBO:0000176
EGHLAT_m	L-erythro-4-hydroxyglutamate:2-oxoglutarate aminotransferase	akg_m + e4hglu_m --> 4h2oglt_m + glu__L_m	Unassigned	rt5562	0	1000	0					SBO:0000176	manually_curated:yes
EGHLAT_x	L-erythro-4-hydroxyglutamate:2-oxoglutarate aminotransferase	akg_x + e4hglu_x --> 4h2oglt_x + glu__L_x	Arginine and proline metabolism	rt0568 or rt5562	0	1000	0	2.6.1.1		r_0683		SBO:0000176
ENO_c	enolase	2pg_c <=> h2o_c + pep_c	Glycolysis / Gluconeogenesis	rt0669	-1000	1000	0	4.2.1.11	R00658	r_0366		SBO:0000176
EPGALURS_e	endopolygalacturonase	pectin_e --> galur_e	Pentose and glucuronate interconversions	rt2116	0	1000	0	3.2.1.15		r_0365		SBO:0000176
EPISTt_c_e	episterol transport	epist_e <=> epist_c	Transport	rt6543	-1000	1000	0			r_1146		SBO:0000185
EPISTt_c_rm	episterol transport	epist_c <=> epist_rm	Transport		-1000	1000	0			r_3549		SBO:0000185
EPISTt_l_rm	episterol transport	epist_rm <=> epist_l	Transport		-1000	1000	0			r_3717		SBO:0000185
ERGSTESTt_c_rm	Ergosterol ester transport	ergstest_c <=> ergstest_rm	Transport		-1000	1000	0					SBO:0000185
ERGSTESTt_l_rm	Ergosterol ester transport	ergstest_l <=> ergstest_rm	Transport		-1000	1000	0					SBO:0000185
ERGSTGLCT_c	UDP-glucose:ergosterol glucosyltransferase	ergst_c + udpg_c --> ergst3glc_c + h_c + udp_c	Unassigned	rt5466	0	1000	0	2.4.1.173		r_1068		SBO:0000176
ERGSTt_c_e	ergosterol transport	ergst_e <=> ergst_c	Transport	rt6543	-1000	1000	0			r_1147		SBO:0000185
ERGSTt_c_en	ergosterol transport	ergst_c <=> ergst_en	Transport		-1000	1000	0			r_1760		SBO:0000185
ERGSTt_c_l	ergosterol transport	ergst_c <=> ergst_l	Transport		-1000	1000	0			r_1759		SBO:0000185
ERGSTt_c_r	ergosterol transport	ergst_r <=> ergst_c	Transport		-1000	1000	0			r_1758		SBO:0000185
ERGSTt_c_rm	ergosterol transport	ergst_c <=> ergst_rm	Transport		-1000	1000	0			r_3552		SBO:0000185
ERGTETROLt_c_e	ergosta-5,7,22,24(28)-tetraen-3beta-ol transport	ergtetrol_e <=> ergtetrol_c	Transport		-1000	1000	0			r_2139		SBO:0000185
ERGTETROLt_c_r	ergosta-5,6,22,24,(28)-tetraen-3beta-ol transport	ergtetrol_c <=> ergtetrol_r	Transport		-1000	1000	0			r_1754		SBO:0000185
ETACt_c_e	acetic ester transport	etac_c --> etac_e	Transport		0	1000	0			r_1107		SBO:0000185
ETFOXRq9_m	electron transfer flavoprotein-ubiquinone oxidoreductase	fadh2_m + q9_m <=> fad_m + h_m + q9h2_m	Unassigned	rt1850 and rt1701 and rt1518	-1000	1000	0				rxn12212_m0	SBO:0000176
ETHAK_c	ethanolamine kinase	atp_c + etha_c --> adp_c + ethamp_c + h_c	Glycerophospholipid metabolism	rt7614	0	1000	0	2.7.1.82	R01468	r_0368		SBO:0000176
ETHAPT_rm	Ethanolaminephosphotransferase	cdpea_rm + dag_rm --> cmp_rm + h_rm + pe_rm	Glycerophospholipid biosynthesis	rt2983	0	1000	0	2.7.8.1	R02057			SBO:0000176	manually_curated:yes
ETHAt_c_e	ethanolamine transport	etha_e <=> etha_c	Transport		-1000	1000	0			r_1149		SBO:0000185
ETNO2OX_c	ethylnitronate oxidase (FMN)	etno2_c + fmnh2_c + o2_c --> acald_c + fmn_c + h2o_c + h_c + no2_c	Nitrogen metabolism	rt3897	0	1000	0	1.13.12.16	R00025			SBO:0000176	manually_curated:yes
ETOHt_c_e	ethanol transport	etoh_c <=> etoh_e	Transport		-1000	1000	0			r_1762		SBO:0000185
ETOHt_c_m	ethanol transport	etoh_c <=> etoh_m	Transport		-1000	1000	0			r_1763		SBO:0000185
EX_13BDglucan_e	(1->3)-beta-D-glucan exchange	13BDglucan_e -->	Exchange		0	1000	0			r_1542		SBO:0000627
EX_14dmlanost_e	14-demethyllanosterol exchange	14dmlanost_e -->	Exchange		0	1000	0			r_2134		SBO:0000627
EX_2mbac_e	2-methylbutyl acetate exchange	2mbac_e -->	Exchange		0	1000	0			r_1581		SBO:0000627
EX_2mbald_e	2-methylbutanal exchange	2mbald_e -->	Exchange		0	1000	0			r_1577		SBO:0000627
EX_2mbtoh_e	2-methylbutanol exchange	2mbtoh_e -->	Exchange		0	1000	0			r_1580		SBO:0000627
EX_2phetoh_e	2-phenylethanol exchange	2phetoh_e -->	Exchange		0	1000	0			r_1589		SBO:0000627
EX_3c3hmp_e	2-isopropylmalate exchange	3c3hmp_e -->	Exchange		0	1000	0			r_1572		SBO:0000627
EX_3mbald_e	3-methylbutanal exchange	3mbald_e -->	Exchange		0	1000	0			r_1598		SBO:0000627
EX_3mop_e	(S)-3-methyl-2-oxopentanoate exchange	3mop_e -->	Exchange		0	1000	0			r_1550		SBO:0000627
EX_4abut_e	gamma-aminobutyrate exchange	4abut_e -->	Exchange		0	1000	0			r_1800		SBO:0000627
EX_4abz_e	4-aminobenzoate exchange	4abz_e -->	Exchange		0	1000	0			r_1604		SBO:0000627
EX_5aop_e	5-aminolevulinate exchange	5aop_e -->	Exchange		0	1000	0			r_1621		SBO:0000627
EX_5fthf_e	5-formyltetrahydrofolic acid exchange	5fthf_e -->	Exchange		0	1000	0			r_1625		SBO:0000627
EX_8aonn_e	8-amino-7-oxononanoate exchange	8aonn_e -->	Exchange		0	1000	0			r_1629		SBO:0000627
EX_Nfortyr2_e	N,N'-diformyldityrosine exchange	Nfortyr2_e -->	Exchange		0	1000	0			r_1952		SBO:0000627
EX_abt__D_e	D-Arabinitol exchange	abt__D_e -->	Exchange		0	1000	0					SBO:0000627
EX_abt__L_e	L-arabinitol exchange	abt__L_e -->	Exchange		0	1000	0			r_1875		SBO:0000627
EX_ac_e	acetate exchange	ac_e -->	Exchange		0	1000	0			r_1634		SBO:0000627
EX_acald_e	acetaldehyde exchange	acald_e -->	Exchange		0	1000	0			r_1631		SBO:0000627
EX_ade_e	adenine exchange	ade_e -->	Exchange		0	1000	0			r_1639		SBO:0000627
EX_adn_e	adenosine exchange	adn_e -->	Exchange		0	1000	0			r_1643		SBO:0000627
EX_akg_e	2-oxoglutarate exchange	akg_e -->	Exchange		0	1000	0			r_1586		SBO:0000627
EX_ala__L_e	L-alanine exchange	ala__L_e -->	Exchange		0	1000	0			r_1873		SBO:0000627
EX_alltn_e	allantoin exchange	alltn_e -->	Exchange		0	1000	0			r_1649		SBO:0000627
EX_alltt_e	allantoate exchange	alltt_e -->	Exchange		0	1000	0			r_1648		SBO:0000627
EX_amet_e	S-adenosyl-L-methionine exchange	amet_e -->	Exchange		0	1000	0			r_2043		SBO:0000627
EX_arab__D_e	D-arabinose exchange	arab__D_e -->	Exchange		0	1000	0			r_1706		SBO:0000627
EX_arab__L_e	L-arabinose exchange	arab__L_e -->	Exchange		0	1000	0			r_1878		SBO:0000627
EX_arach_e	arachidate exchange	arach_e -->	Exchange		0	1000	0					SBO:0000627
EX_arg__L_e	L-arginine exchange	arg__L_e -->	Exchange		0	1000	0			r_1879		SBO:0000627
EX_asn__L_e	L-asparagine exchange	asn__L_e -->	Exchange		0	1000	0			r_1880		SBO:0000627
EX_asp__L_e	L-aspartate exchange	asp__L_e -->	Exchange		0	1000	0			r_1881		SBO:0000627
EX_btd_e	(R,R)-2,3-butanediol exchange	btd_e -->	Exchange		0	1000	0			r_1549		SBO:0000627
EX_btn_c		btn_c <--	Exchange		-0.01	0	0					SBO:0000627
EX_but_e	butyrate exchange	but_e -->	Exchange		0	1000	0			r_2187		SBO:0000627
EX_ca2_e	Ca2+ exchange	ca2_e <=>	Exchange		-1000	1000	0					SBO:0000627
EX_caro_c	beta-Carotene exchange	caro_c -->	Exchange		0	1000	0					SBO:0000627
EX_cellb_e	Cellobiose exchange	cellb_e -->	Exchange		0	1000	0					SBO:0000627
EX_chol_e	choline exchange	chol_e -->	Exchange		0	1000	0			r_1683		SBO:0000627
EX_cit_e	citrate(3-) exchange	cit_e -->	Exchange		0	1000	0			r_1687		SBO:0000627
EX_cl_e	Cl- exchange	cl_e <=>	Exchange		-1000	1000	0					SBO:0000627
EX_co2_e	carbon dioxide exchange	co2_e -->	Exchange		0	1000	0			r_1672		SBO:0000627
EX_cobalt2_e	Co2+ exchange	cobalt2_e <=>	Exchange		-1000	1000	0					SBO:0000627
EX_crn_e	(R)-carnitine exchange	crn_e -->	Exchange		0	1000	0			r_1545		SBO:0000627
EX_csn_e	cytosine exchange	csn_e -->	Exchange		0	1000	0			r_1705		SBO:0000627
EX_cu2_e	Cu2+ exchange	cu2_e <=>	Exchange		-1000	1000	0					SBO:0000627
EX_cys__L_e	L-cysteine exchange	cys__L_e -->	Exchange		0	1000	0			r_1883		SBO:0000627
EX_cytd_e	cytidine exchange	cytd_e -->	Exchange		0	1000	0			r_1702		SBO:0000627
EX_dad_2_e	2'-deoxyadenosine exchange	dad_2_e -->	Exchange		0	1000	0			r_1563		SBO:0000627
EX_dann_e	7,8-diaminononanoate exchange	dann_e -->	Exchange		0	1000	0			r_1627		SBO:0000627
EX_dca_e	decanoate exchange	dca_e -->	Exchange		0	1000	0			r_1727		SBO:0000627
EX_dcyt_e	deoxycytidine exchange	dcyt_e -->	Exchange		0	1000	0			r_1730		SBO:0000627
EX_ddca_e	laurate exchange	ddca_e -->	Exchange		0	1000	0			r_1916		SBO:0000627
EX_dgsn_e	2'-deoxyguanosine exchange	dgsn_e -->	Exchange		0	1000	0			r_1564		SBO:0000627
EX_din_e	2'-deoxyinosine exchange	din_e -->	Exchange		0	1000	0			r_1565		SBO:0000627
EX_docosa_e	Docosanoate exchange	docosa_e -->	Exchange		0	1000	0					SBO:0000627
EX_dttp_e	dTTP exchange	dttp_e -->	Exchange		0	1000	0			r_1749		SBO:0000627
EX_duri_e	2'-deoxyuridine exchange	duri_e -->	Exchange		0	1000	0			r_1566		SBO:0000627
EX_epist_e	episterol exchange	epist_e -->	Exchange		0	1000	0			r_1753		SBO:0000627
EX_ergst_e	ergosterol exchange	ergst_e -->	Exchange		0	1000	0			r_1757		SBO:0000627
EX_ergtetrol_e	ergosta-5,7,22,24(28)-tetraen-3beta-ol exchange	ergtetrol_e -->	Exchange		0	1000	0			r_2137		SBO:0000627
EX_etac_e	ethyl acetate exchange	etac_e -->	Exchange		0	1000	0			r_1765		SBO:0000627
EX_etha_e	ethanolamine exchange	etha_e -->	Exchange		0	1000	0			r_1764		SBO:0000627
EX_etoh_e	ethanol exchange	etoh_e -->	Exchange		0	1000	0			r_1761		SBO:0000627
EX_fe2_e	iron(2+) exchange	fe2_e <=>	Exchange		-1000	1000	0			r_1861		SBO:0000627
EX_fe3_e	Fe3+ exchange	fe3_e -->	Exchange		0	1000	0					SBO:0000627
EX_fecost_e	fecosterol exchange	fecost_e -->	Exchange		0	1000	0			r_1788		SBO:0000627
EX_fmn_e	FMN exchange	fmn_e -->	Exchange		0	1000	0			r_1791		SBO:0000627
EX_fol_e	folic acid exchange	fol_e -->	Exchange		0	1000	0			r_1792		SBO:0000627
EX_for_e	formate exchange	for_e -->	Exchange		0	1000	0			r_1793		SBO:0000627
EX_fru_e	D-fructose exchange	fru_e -->	Exchange		0	1000	0			r_1709		SBO:0000627
EX_fum_e	fumarate(2-) exchange	fum_e -->	Exchange		0	1000	0			r_1798		SBO:0000627
EX_g3pc_e	sn-glycero-3-phosphocholine exchange	g3pc_e -->	Exchange		0	1000	0			r_2046		SBO:0000627
EX_g3pi_e	1-(sn-glycero-3-phospho)-1D-myo-inositol exchange	g3pi_e -->	Exchange		0	1000	0			r_1553		SBO:0000627
EX_gal_e	D-galactose exchange	gal_e -->	Exchange		0	1000	0			r_1710		SBO:0000627
EX_galur_e	D-galacturonate exchange	galur_e -->	Exchange		0	1000	0			r_1711		SBO:0000627
EX_gam6p_e	alpha-D-glucosamine 6-phosphate exchange	gam6p_e -->	Exchange		0	1000	0			r_1651		SBO:0000627
EX_gcald_e	glycolaldehyde exchange	gcald_e -->	Exchange		0	1000	0			r_1814		SBO:0000627
EX_glc__D_e	D-glucose exchange	glc__D_e <=>	Exchange		-5	1000	0			r_1714		SBO:0000627
EX_gln__L_e	L-glutamine exchange	gln__L_e -->	Exchange		0	1000	0			r_1891		SBO:0000627
EX_glu__L_e	L-glutamate exchange	glu__L_e -->	Exchange		0	1000	0			r_1889		SBO:0000627
EX_glx_e	glyoxylate exchange	glx_e -->	Exchange		0	1000	0			r_1815		SBO:0000627
EX_gly_e	glycine exchange	gly_e -->	Exchange		0	1000	0			r_1810		SBO:0000627
EX_glyc_e	glycerol exchange	glyc_e -->	Exchange		0	1000	0			r_1808		SBO:0000627
EX_gsn_e	guanosine exchange	gsn_e -->	Exchange		0	1000	0			r_1820		SBO:0000627
EX_gthox_e	glutathione disulfide exchange	gthox_e -->	Exchange		0	1000	0			r_1806		SBO:0000627
EX_gthrd_e	glutathione exchange	gthrd_e -->	Exchange		0	1000	0			r_1807		SBO:0000627
EX_gua_e	guanine exchange	gua_e -->	Exchange		0	1000	0			r_1818		SBO:0000627
EX_h2o_e	water exchange	h2o_e <=>	Exchange		-1000	1000	0			r_2100		SBO:0000627
EX_h_e	H+ exchange	h_e <=>	Exchange		-1000	1000	0			r_1832		SBO:0000627
EX_hco3_e	bicarbonate exchange	hco3_e -->	Exchange		0	1000	0			r_1663		SBO:0000627
EX_hdca_e	palmitate exchange	hdca_e -->	Exchange		0	1000	0			r_1993		SBO:0000627
EX_hdcea_e	palmitoleate exchange	hdcea_e -->	Exchange		0	1000	0			r_1994		SBO:0000627
EX_his__L_e	L-histidine exchange	his__L_e -->	Exchange		0	1000	0			r_1893		SBO:0000627
EX_hom__L_e	L-homoserine transport	hom__L_e -->	Exchange		0	1000	0			r_1896		SBO:0000627
EX_hxa_e	hexanoate exchange	hxa_e -->	Exchange		0	1000	0			r_2188		SBO:0000627
EX_hxan_e	hypoxanthine exchange	hxan_e -->	Exchange		0	1000	0			r_1841		SBO:0000627
EX_hxca_e	cerotic acid exchange	hxca_e -->	Exchange		0	1000	0					SBO:0000627
EX_hxdcal_e	hexadecanal exchange	hxdcal_e -->	Exchange		0	1000	0			r_1834		SBO:0000627
EX_iamac_e	isoamyl acetate exchange	iamac_e -->	Exchange		0	1000	0			r_1862		SBO:0000627
EX_iamoh_e	isoamylol exchange	iamoh_e -->	Exchange		0	1000	0			r_1865		SBO:0000627
EX_ibtald_e	isobutyraldehyde exchange	ibtald_e -->	Exchange		0	1000	0			r_1870		SBO:0000627
EX_ibutac_e	isobutyl acetate exchange	ibutac_e -->	Exchange		0	1000	0			r_1867		SBO:0000627
EX_ibutoh_e	isobutanol exchange	ibutoh_e -->	Exchange		0	1000	0			r_1866		SBO:0000627
EX_id3acald_e	indol-3-ylacetaldehyde exchange	id3acald_e -->	Exchange		0	1000	0			r_1843		SBO:0000627
EX_ile__L_e	L-isoleucine exchange	ile__L_e -->	Exchange		0	1000	0			r_1897		SBO:0000627
EX_ind3eth_e	tryptophol exchange	ind3eth_e -->	Exchange		0	1000	0			r_2083		SBO:0000627
EX_inost_e	myo-inositol exchange	inost_e -->	Exchange		0	1000	0			r_1947		SBO:0000627
EX_ins_e	inosine exchange	ins_e -->	Exchange		0	1000	0			r_1847		SBO:0000627
EX_k_e	potassium exchange	k_e <=>	Exchange		-1000	1000	0			r_2020		SBO:0000627
EX_lac__D_e	(R)-lactate exchange	lac__D_e -->	Exchange		0	1000	0			r_1546		SBO:0000627
EX_lac__L_e	(S)-lactate exchange	lac__L_e -->	Exchange		0	1000	0			r_1551		SBO:0000627
EX_lanost_e	lanosterol exchange	lanost_e -->	Exchange		0	1000	0			r_1915		SBO:0000627
EX_leu__L_e	L-leucine exchange	leu__L_e -->	Exchange		0	1000	0			r_1899		SBO:0000627
EX_lys__L_e	L-lysine exchange	lys__L_e -->	Exchange		0	1000	0			r_1900		SBO:0000627
EX_mal__L_e	(S)-malate exchange	mal__L_e -->	Exchange		0	1000	0			r_1552		SBO:0000627
EX_malt_e	maltose exchange	malt_e -->	Exchange		0	1000	0			r_1931		SBO:0000627
EX_man_e	D-mannose exchange	man_e -->	Exchange		0	1000	0			r_1715		SBO:0000627
EX_melib_e	melibiose exchange	melib_e -->	Exchange		0	1000	0			r_4044		SBO:0000627
EX_met__L_e	L-methionine exchange	met__L_e -->	Exchange		0	1000	0			r_1902		SBO:0000627
EX_mev__R_e	(R)-mevalonate exchange	mev__R_e -->	Exchange		0	1000	0			r_1547		SBO:0000627
EX_mg2_e	Mg2+ exchange	mg2_e <=>	Exchange		-1000	1000	0					SBO:0000627
EX_mmet_e	S-methyl-L-methionine exchange	mmet_e -->	Exchange		0	1000	0			r_2044		SBO:0000627
EX_mn2_e	Mn2+ exchange	mn2_e <=>	Exchange		-1000	1000	0					SBO:0000627
EX_mobd_e	Molybdate exchange	mobd_e -->	Exchange		0	1000	0					SBO:0000627
EX_na1_e	sodium exchange	na1_e <=>	Exchange		-1000	1000	0			r_2049		SBO:0000627
EX_nac_e	nicotinate exchange	nac_e -->	Exchange		0	1000	0			r_1967		SBO:0000627
EX_nad_e	NAD+ exchange	nad_e -->	Exchange		0	1000	0					SBO:0000627
EX_nadp_e	NADP+ exchange	nadp_e -->	Exchange		0	1000	0					SBO:0000627
EX_nh4_e	ammonium exchange	nh4_e <=>	Exchange		-1000	1000	0			r_1654		SBO:0000627
EX_ni2_e	Ni2+ exchange	ni2_e -->	Exchange		0	1000	0					SBO:0000627
EX_nmn_e	NMN exchange	nmn_e -->	Exchange		0	1000	0			r_1968		SBO:0000627
EX_o2_e	oxygen exchange	o2_e <=>	Exchange		-1000	1000	0			r_1992		SBO:0000627
EX_oaa_e	oxaloacetate(2-) exchange	oaa_e -->	Exchange		0	1000	0			r_1989		SBO:0000627
EX_ocdca_e	stearate exchange	ocdca_e -->	Exchange		0	1000	0			r_2055		SBO:0000627
EX_ocdcea_e	oleate exchange	ocdcea_e -->	Exchange		0	1000	0			r_2189		SBO:0000627
EX_octa_e	octanoate exchange	octa_e -->	Exchange		0	1000	0			r_1984		SBO:0000627
EX_orn_e	ornithine exchange	orn_e -->	Exchange		0	1000	0			r_1987		SBO:0000627
EX_pacald_e	phenylacetaldehyde exchange	pacald_e -->	Exchange		0	1000	0			r_2001		SBO:0000627
EX_pap_e	adenosine 3',5'-bismonophosphate exchange	pap_e -->	Exchange		0	1000	0			r_1641		SBO:0000627
EX_pectin_e	pectin exchange	pectin_e -->	Exchange		0	1000	0			r_1999		SBO:0000627
EX_phe__L_e	L-phenylalanine exchange	phe__L_e -->	Exchange		0	1000	0			r_1903		SBO:0000627
EX_pheac_e	phenethyl acetate exchange	pheac_e -->	Exchange		0	1000	0			r_2000		SBO:0000627
EX_pi_e	phosphate exchange	pi_e <=>	Exchange		-1000	1000	0			r_2005		SBO:0000627
EX_pnto__R_e	(R)-pantothenate exchange	pnto__R_e -->	Exchange		0	1000	0			r_1548		SBO:0000627
EX_pro__L_e	L-proline exchange	pro__L_e -->	Exchange		0	1000	0			r_1904		SBO:0000627
EX_ptrc_e	putrescine exchange	ptrc_e -->	Exchange		0	1000	0			r_2024		SBO:0000627
EX_pydx5p_e	Pyridoxal 5'-phosphate exchange	pydx5p_e -->	Exchange		0	1000	0					SBO:0000627
EX_pydxn_e	pyridoxine exchange	pydxn_e -->	Exchange		0	1000	0			r_2028		SBO:0000627
EX_pyr_e	pyruvate exchange	pyr_e -->	Exchange		0	1000	0			r_2033		SBO:0000627
EX_q9h2_e	Ubiquinol exchange	q9h2_e -->	Exchange		0	1000	0					SBO:0000627
EX_raffin_e	raffinose exchange	raffin_e -->	Exchange		0	1000	0			r_4043		SBO:0000627
EX_rib__D_e	D-ribose exchange	rib__D_e -->	Exchange		0	1000	0			r_1716		SBO:0000627
EX_ribflv_e	riboflavin exchange	ribflv_e -->	Exchange		0	1000	0			r_2038		SBO:0000627
EX_sbt__D_e	D-glucitol exchange	sbt__D_e -->	Exchange		0	1000	0			r_1712		SBO:0000627
EX_sbt__L_e	L-glucitol exchange	sbt__L_e -->	Exchange		0	1000	0			r_1886		SBO:0000627
EX_ser__L_e	L-serine exchange	ser__L_e -->	Exchange		0	1000	0			r_1906		SBO:0000627
EX_so3_e	sulphite exchange	so3_e -->	Exchange		0	1000	0			r_2061		SBO:0000627
EX_so4_e	sulphate exchange	so4_e <=>	Exchange		-1000	1000	0			r_2060		SBO:0000627
EX_spmd_e	spermidine exchange	spmd_e -->	Exchange		0	1000	0			r_2051		SBO:0000627
EX_sprm_e	spermine exchange	sprm_e -->	Exchange		0	1000	0			r_2052		SBO:0000627
EX_srb__L_e	L-sorbose exchange	srb__L_e -->	Exchange		0	1000	0			r_1909		SBO:0000627
EX_succ_e	succinate exchange	succ_e -->	Exchange		0	1000	0			r_2056		SBO:0000627
EX_sucr_e	sucrose exchange	sucr_e -->	Exchange		0	1000	0			r_2058		SBO:0000627
EX_tag_c	Triacylglycerol exchange	tag_c -->	Exchange		0	1000	0					SBO:0000627
EX_taur_e	taurine exchange	taur_e -->	Exchange		0	1000	0			r_2062		SBO:0000627
EX_thm_e	thiamine(1+) exchange	thm_e -->	Exchange		0	1000	0			r_2067		SBO:0000627
EX_thmmp_e	thiamine(1+) monophosphate exchange	thmmp_e -->	Exchange		0	1000	0			r_2068		SBO:0000627
EX_thmpp_e	thiamine(1+) diphosphate(1-) exchange	thmpp_e -->	Exchange		0	1000	0			r_2066		SBO:0000627
EX_thr__L_e	L-threonine exchange	thr__L_e -->	Exchange		0	1000	0			r_1911		SBO:0000627
EX_thymd_e	thymidine exchange	thymd_e -->	Exchange		0	1000	0			r_2073		SBO:0000627
EX_tre_e	alpha,alpha-trehalose exchange	tre_e -->	Exchange		0	1000	0			r_1650		SBO:0000627
EX_trp__L_e	L-tryptophan exchange	trp__L_e -->	Exchange		0	1000	0			r_1912		SBO:0000627
EX_ttcosa_e	Tetracosanoate exchange	ttcosa_e -->	Exchange		0	1000	0					SBO:0000627
EX_ttdca_e	myristate exchange	ttdca_e -->	Exchange		0	1000	0			r_2193		SBO:0000627
EX_tyr__L_e	L-tyrosine exchange	tyr__L_e -->	Exchange		0	1000	0			r_1913		SBO:0000627
EX_ura_e	uracil exchange	ura_e -->	Exchange		0	1000	0			r_2090		SBO:0000627
EX_urea_e	urea exchange	urea_e -->	Exchange		0	1000	0			r_2091		SBO:0000627
EX_uri_e	uridine exchange	uri_e -->	Exchange		0	1000	0			r_2092		SBO:0000627
EX_val__L_e	L-valine exchange	val__L_e -->	Exchange		0	1000	0			r_1914		SBO:0000627
EX_xan_e	9H-xanthine exchange	xan_e -->	Exchange		0	1000	0			r_1630		SBO:0000627
EX_xtsn_e	xanthosine exchange	xtsn_e -->	Exchange		0	1000	0			r_2102		SBO:0000627
EX_xyl__D_e	D-xylose exchange	xyl__D_e -->	Exchange		0	1000	0			r_1718		SBO:0000627
EX_xylt_e	xylitol exchange	xylt_e -->	Exchange		0	1000	0			r_2104		SBO:0000627
EX_zn2_e	Zn2+ exchange	zn2_e <=>	Exchange		-1000	1000	0					SBO:0000627
EX_zymst_e	zymosterol exchange	zymst_e -->	Exchange		0	1000	0			r_2106		SBO:0000627
F1PP_c	D-fructose 1-phosphate phosphatase	f1p_c + h2o_c --> fru_c + pi_c	Alternative carbon metabolism	rt5045 or rt0208	0	1000	0	3.1.3.68	R08548			SBO:0000176	manually_curated:yes
FACOA120tabc_x	fatty acyl-CoA transport via ABC system (C12:0)	atp_c + ddcacoa_c + h2o_c --> adp_c + ddcacoa_x + h_c + pi_c	Transport	rt4799 and rt1269	0	1000	0			r_2219		SBO:0000185	manually_curated:yes
FACOA140tabc_x	fatty acyl-CoA transport via ABC system (C14:0)	atp_c + h2o_c + tdcoa_c --> adp_c + h_c + pi_c + tdcoa_x	Transport	rt4799 and rt1269	0	1000	0			r_2220		SBO:0000185	manually_curated:yes
FACOA160tabc_x	fatty acyl-CoA transport via ABC system (C16:0)	atp_c + h2o_c + pmtcoa_c --> adp_c + h_c + pi_c + pmtcoa_x	Transport	rt4799 and rt1269	0	1000	0			r_2221		SBO:0000185	manually_curated:yes
FACOA161tabc_x	fatty acyl-CoA transport via ABC system (C16:1)	atp_c + h2o_c + hdcoa_c --> adp_c + h_c + hdcoa_x + pi_c	Transport	rt4799 and rt1269	0	1000	0			r_2222		SBO:0000185	manually_curated:yes
FACOA180tabc_x	fatty acyl-CoA transport via ABC system (C18:0)	atp_c + h2o_c + stcoa_c --> adp_c + h_c + pi_c + stcoa_x	Transport	rt4799 and rt1269	0	1000	0			r_2223		SBO:0000185	manually_curated:yes
FACOA181tabc_x	fatty acyl-CoA transport via ABC system (C18:1)	atp_c + h2o_c + odecoa_c --> adp_c + h_c + odecoa_x + pi_c	Transport	rt4799 and rt1269	0	1000	0			r_2224		SBO:0000185	manually_curated:yes
FACOA182tabc_x	fatty acyl-CoA transport via ABC system (C18:2)	atp_c + h2o_c + linocoa_c --> adp_c + h_c + linocoa_x + pi_c	Transport	rt4799 and rt1269	0	1000	0					SBO:0000185
FACOA183tabc_x	fatty acyl-CoA transport via ABC system (C18:3)	atp_c + h2o_c + linolncoa_c --> adp_c + h_c + linolncoa_x + pi_c	Transport	rt4799 and rt1269	0	1000	0					SBO:0000185
FACOA200tabc_x	fatty acyl-CoA transport via ABC system (C20:0)	atp_c + h2o_c + icoscoa_c --> adp_c + h_c + icoscoa_x + pi_c	Transport	rt4799 and rt1269	0	1000	0			r_2225		SBO:0000185	manually_curated:yes
FACOA220tabc_x	fatty acyl-CoA transport via ABC system (C22:0)	atp_c + docoscoa_c + h2o_c --> adp_c + docoscoa_x + h_c + pi_c	Transport	rt4799 and rt1269	0	1000	0			r_2226		SBO:0000185	manually_curated:yes
FACOA240tabc_x	fatty acyl-CoA transport via ABC system (C24:0)	atp_c + h2o_c + ttccoa_c --> adp_c + h_c + pi_c + ttccoa_x	Transport	rt4799 and rt1269	0	1000	0			r_2227		SBO:0000185	manually_curated:yes
FACOA260tabc_x	fatty acyl-CoA transport via ABC system (C26:0)	atp_c + h2o_c + hxccoa_c --> adp_c + h_c + hxccoa_x + pi_c	Transport	rt4799 and rt1269	0	1000	0			r_2228		SBO:0000185	manually_curated:yes
FACOAE100_c	acyl-CoA thioesterase (n-C10:0)	dcacoa_c + h2o_c --> coa_c + dca_c + h_c	Fatty acid biosynthesis	rt4680 or rt0088	0	1000	0	3.1.2.2				SBO:0000176
FACOAE100_x	acyl-CoA thioesterase (n-C10:0)	dcacoa_x + h2o_x --> coa_x + dca_x + h_x	Fatty acid biosynthesis	rt7680 or rt5558	0	1000	0	3.1.2.2		r_0844		SBO:0000176
FACOAE120_c	acyl-CoA thioesterase (n-C12:0)	ddcacoa_c + h2o_c --> coa_c + ddca_c + h_c	Fatty acid biosynthesis	rt4680 or rt0088	0	1000	0	3.1.2.2				SBO:0000176
FACOAE120_x	acyl-CoA thioesterase (n-C12:0)	ddcacoa_x + h2o_x --> coa_x + ddca_x + h_x	Fatty acid biosynthesis	rt7680 or rt5558	0	1000	0	3.1.2.2		r_0845		SBO:0000176
FACOAE140_c	acyl-CoA thioesterase (n-C14:0)	h2o_c + tdcoa_c --> coa_c + h_c + ttdca_c	Fatty acid biosynthesis	rt4680 or rt0088	0	1000	0	3.1.2.2				SBO:0000176
FACOAE140_x	acyl-CoA thioesterase (n-C14:0)	h2o_x + tdcoa_x --> coa_x + h_x + ttdca_x	Fatty acid biosynthesis	rt7680 or rt5558	0	1000	0	3.1.2.2		r_0848		SBO:0000176
FACOAE160_c	acyl-CoA thioesterase (n-C16:0)	h2o_c + pmtcoa_c --> coa_c + h_c + hdca_c	Fatty acid biosynthesis	rt4680 or rt0088	0	1000	0	3.1.2.2				SBO:0000176
FACOAE160_x	acyl-CoA thioesterase (n-C16:0)	h2o_x + pmtcoa_x --> coa_x + h_x + hdca_x	Fatty acid biosynthesis	rt7680 or rt5558	0	1000	0	3.1.2.2	R01274	r_0847		SBO:0000176
FACOAE161_c	acyl-CoA thioesterase (n-16:1)	h2o_c + hdcoa_c --> coa_c + h_c + hdcea_c	Fatty acid biosynthesis	rt4680 or rt0088	0	1000	0	3.1.2.2				SBO:0000176
FACOAE161_x	acyl-CoA thioesterase (n-16:1)	h2o_x + hdcoa_x --> coa_x + h_x + hdcea_x	Fatty acid biosynthesis	rt7680 or rt5558	0	1000	0	3.1.2.2		r_2234		SBO:0000176
FACOAE180_c	acyl-CoA thioesterase (n-C18:0)	h2o_c + stcoa_c --> coa_c + h_c + ocdca_c	Fatty acid biosynthesis	rt4680 or rt0088	0	1000	0	3.1.2.2				SBO:0000176
FACOAE180_x	acyl-CoA thioesterase (n-C18:0)	h2o_x + stcoa_x --> coa_x + h_x + ocdca_x	Fatty acid biosynthesis	rt7680 or rt5558	0	1000	0	3.1.2.2	R08174	r_0849		SBO:0000176
FACOAE181_c	acyl-CoA thioesterase (n-18:1)	h2o_c + odecoa_c --> coa_c + h_c + ocdcea_c	Fatty acid biosynthesis	rt4680 or rt0088	0	1000	0	3.1.2.2				SBO:0000176
FACOAE181_x	acyl-CoA thioesterase (n-18:1)	h2o_x + odecoa_x --> coa_x + h_x + ocdcea_x	Fatty acid biosynthesis	rt7680 or rt5558	0	1000	0	3.1.2.2	R08176	r_2235		SBO:0000176
FACOAE182_c	acyl-CoA thioesterase (n-18:2)	h2o_c + linocoa_c --> coa_c + h_c + linoea_c	Fatty acid biosynthesis	rt4680 or rt0088	0	1000	0	3.1.2.2				SBO:0000176	manually_curated:yes
FACOAE182_x	acyl-CoA thioesterase (n-18:2)	h2o_x + linocoa_x --> coa_x + h_x + linoea_x	Fatty acid biosynthesis	rt7680 or rt5558	0	1000	0	3.1.2.2				SBO:0000176	manually_curated:yes
FACOAE183_c	acyl-CoA thioesterase (n-18:3)	h2o_c + linolncoa_c --> coa_c + h_c + linolen_c	Fatty acid biosynthesis	rt4680 or rt0088	0	1000	0	3.1.2.2				SBO:0000176	manually_curated:yes
FACOAE183_x	acyl-CoA thioesterase (n-18:3)	h2o_x + linolncoa_x --> coa_x + h_x + linolen_x	Fatty acid biosynthesis	rt7680 or rt5558	0	1000	0	3.1.2.2				SBO:0000176	manually_curated:yes
FACOAE220_c	acyl-CoA thioesterase (n-22:0)	docoscoa_c + h2o_c --> coa_c + docosa_c + h_c	Fatty acid elongation	rt4680 or rt0088	0	1000	0	3.1.2.2				SBO:0000176	manually_curated:yes
FACOAE220_x	acyl-CoA thioesterase (n-22:0)	docoscoa_x + h2o_x --> coa_x + docosa_x + h_x	Fatty acid biosynthesis	rt7680 or rt5558	0	1000	0	3.1.2.2				SBO:0000176	manually_curated:yes
FACOAE240_c	acyl-CoA thioesterase (n-24:0)	h2o_c + ttccoa_c --> coa_c + h_c + ttcosa_c	Fatty acid elongation	rt4680 or rt0088	0	1000	0	3.1.2.2				SBO:0000176	manually_curated:yes
FACOAE240_x	acyl-CoA thioesterase (n-24:0)	h2o_x + ttccoa_x --> coa_x + h_x + ttcosa_x	Fatty acid biosynthesis	rt7680 or rt5558	0	1000	0	3.1.2.2				SBO:0000176	manually_curated:yes
FACOAE40_c	acyl-CoA thioesterase (n-4:0)	btcoa_c + h2o_c --> but_c + coa_c + h_c	Fatty acid biosynthesis	rt4680 or rt0088	0	1000	0	3.1.2.2				SBO:0000176
FACOAE40_x	acyl-CoA thioesterase (n-4:0)	btcoa_x + h2o_x --> but_x + coa_x + h_x	Fatty acid biosynthesis	rt7680 or rt5558	0	1000	0	3.1.2.2		r_2232		SBO:0000176
FACOAE60_c	acyl-CoA thioesterase (n-6:0)	h2o_c + hxcoa_c --> coa_c + h_c + hxa_c	Fatty acid biosynthesis	rt4680 or rt0088	0	1000	0	3.1.2.2				SBO:0000176
FACOAE60_x	acyl-CoA thioesterase (n-6:0)	h2o_x + hxcoa_x --> coa_x + h_x + hxa_x	Fatty acid biosynthesis	rt7680 or rt5558	0	1000	0	3.1.2.2		r_2233		SBO:0000176
FACOAE80_c	acyl-CoA thioesterase (n-C8:0)	h2o_c + occoa_c --> coa_c + h_c + octa_c	Fatty acid biosynthesis	rt4680 or rt0088	0	1000	0	3.1.2.2				SBO:0000176
FACOAE80_x	acyl-CoA thioesterase (n-C8:0)	h2o_x + occoa_x --> coa_x + h_x + octa_x	Fatty acid biosynthesis	rt7680 or rt5558	0	1000	0	3.1.2.2		r_0850		SBO:0000176
FACOAL100_x	fatty-acid--CoA ligase (decanoate)	atp_x + coa_x + dca_x --> amp_x + dcacoa_x + ppi_x	Fatty acid degradation	rt4187 or rt7761	0	1000	0	6.2.1.3	R00390	r_0399		SBO:0000176	manually_curated:yes
FACOAL120_l	fatty-acid--CoA ligase (dodecanoate), lipid particle	atp_l + coa_l + ddca_l --> amp_l + ddcacoa_l + ppi_l	Fatty acid degradation	rt2799	0	1000	0	6.2.1.3	R00390	r_2200		SBO:0000176	manually_curated:yes
FACOAL120_rm	fatty-acid--CoA ligase (dodecanoate), lipid particle	atp_rm + coa_rm + ddca_rm --> amp_rm + ddcacoa_rm + ppi_rm	Fatty acid degradation	rt2799	0	1000	0	6.2.1.3	R00390	r_2194		SBO:0000176	manually_curated:yes
FACOAL120_x	fatty-acid--CoA ligase (dodecanoate), lipid particle	atp_x + coa_x + ddca_x --> amp_x + ddcacoa_x + ppi_x	Fatty acid degradation	rt4187 or rt7761	0	1000	0	6.2.1.3	R00390	r_0400		SBO:0000176	manually_curated:yes
FACOAL140_l	fatty-acid--CoA ligase (tetradecanoate), lipid particle	atp_l + coa_l + ttdca_l --> amp_l + ppi_l + tdcoa_l	Fatty acid degradation	rt2799	0	1000	0	6.2.1.3	R00390	r_2201		SBO:0000176	manually_curated:yes
FACOAL140_rm	fatty-acid--CoA ligase (tetradecanoate), lipid particle	atp_rm + coa_rm + ttdca_rm --> amp_rm + ppi_rm + tdcoa_rm	Fatty acid degradation	rt2799	0	1000	0	6.2.1.3	R00390	r_2195		SBO:0000176	manually_curated:yes
FACOAL140_x	fatty-acid--CoA ligase (tetradecanoate), lipid particle	atp_x + coa_x + ttdca_x --> amp_x + ppi_x + tdcoa_x	Fatty acid degradation	rt4187 or rt7761	0	1000	0	6.2.1.3	R00390	r_0412		SBO:0000176	manually_curated:yes
FACOAL160_l	fatty-acid--CoA ligase (hexadecanoate), lipid particle	atp_l + coa_l + hdca_l --> amp_l + pmtcoa_l + ppi_l	Fatty acid degradation	rt2799	0	1000	0	6.2.1.3	R00390	r_2202		SBO:0000176	manually_curated:yes
FACOAL160_rm	fatty-acid--CoA ligase (hexadecanoate), lipid particle	atp_rm + coa_rm + hdca_rm --> amp_rm + pmtcoa_rm + ppi_rm	Fatty acid degradation	rt2799	0	1000	0	6.2.1.3	R00390	r_2196		SBO:0000176	manually_curated:yes
FACOAL160_x	fatty-acid--CoA ligase (hexadecanoate), lipid particle	atp_x + coa_x + hdca_x --> amp_x + pmtcoa_x + ppi_x	Fatty acid degradation	rt4187 or rt7761	0	1000	0	6.2.1.3	R00390	r_0402		SBO:0000176	manually_curated:yes
FACOAL161_l	fatty-acid--CoA ligase (n-C16:1)	atp_l + coa_l + hdcea_l --> amp_l + hdcoa_l + ppi_l	Fatty acid degradation	rt2799	0	1000	0	6.2.1.3	R00390	r_2203		SBO:0000176	manually_curated:yes
FACOAL161_rm	fatty-acid--CoA ligase (n-C16:1)	atp_rm + coa_rm + hdcea_rm --> amp_rm + hdcoa_rm + ppi_rm	Fatty acid degradation	rt2799	0	1000	0	6.2.1.3	R00390	r_2197		SBO:0000176	manually_curated:yes
FACOAL161_x	fatty-acid--CoA ligase (n-C16:1)	atp_x + coa_x + hdcea_x --> amp_x + hdcoa_x + ppi_x	Fatty acid degradation	rt4187 or rt7761	0	1000	0	6.2.1.3	R00390	r_2206		SBO:0000176	manually_curated:yes
FACOAL180_l	fatty-acid--CoA ligase (n-C18:0)	atp_l + coa_l + ocdca_l --> amp_l + ppi_l + stcoa_l	Fatty acid degradation	rt2799	0	1000	0	6.2.1.3	R00390	r_2204		SBO:0000176	manually_curated:yes
FACOAL180_rm	fatty-acid--CoA ligase (n-C18:0)	atp_rm + coa_rm + ocdca_rm --> amp_rm + ppi_rm + stcoa_rm	Fatty acid degradation	rt2799	0	1000	0	6.2.1.3	R00390	r_2198		SBO:0000176	manually_curated:yes
FACOAL180_x	fatty-acid--CoA ligase (n-C18:0)	atp_x + coa_x + ocdca_x --> amp_x + ppi_x + stcoa_x	Fatty acid degradation	rt4187 or rt7761	0	1000	0	6.2.1.3	R00390	r_2207		SBO:0000176	manually_curated:yes
FACOAL181_l	fatty-acid--CoA ligase (n-C18:1)	atp_l + coa_l + ocdcea_l --> amp_l + odecoa_l + ppi_l	Fatty acid degradation	rt2799	0	1000	0	6.2.1.3	R00390	r_2205		SBO:0000176	manually_curated:yes
FACOAL181_rm	fatty-acid--CoA ligase (n-C18:1)	atp_rm + coa_rm + ocdcea_rm --> amp_rm + odecoa_rm + ppi_rm	Fatty acid degradation	rt2799	0	1000	0	6.2.1.3	R00390	r_2199		SBO:0000176	manually_curated:yes
FACOAL181_x	fatty-acid--CoA ligase (n-C18:1)	atp_x + coa_x + ocdcea_x --> amp_x + odecoa_x + ppi_x	Fatty acid degradation	rt4187 or rt7761	0	1000	0	6.2.1.3	R00390	r_2208		SBO:0000176	manually_curated:yes
FACOAL182_l	fatty-acid--CoA ligase (n-C18:2)	atp_l + coa_l + linoea_l --> amp_l + linocoa_l + ppi_l	Fatty acid degradation	rt2799	0	1000	0					SBO:0000176	manually_curated:yes
FACOAL182_rm	fatty-acid--CoA ligase (n-C18:2)	atp_rm + coa_rm + linoea_rm --> amp_rm + linocoa_rm + ppi_rm	Fatty acid biosynthesis	rt2799	0	1000	0					SBO:0000176	manually_curated:yes
FACOAL182_x	fatty-acid--CoA ligase (n-C18:2)	atp_x + coa_x + linoea_x --> amp_x + linocoa_x + ppi_x	Fatty acid biosynthesis	rt4187 or rt7761	0	1000	0					SBO:0000176	manually_curated:yes
FACOAL183_l	fatty-acid--CoA ligase (n-C18:3)	atp_l + coa_l + linolen_l --> amp_l + linolncoa_l + ppi_l	Fatty acid degradation	rt2799	0	1000	0					SBO:0000176	manually_curated:yes
FACOAL183_rm	fatty-acid--CoA ligase (n-C18:3)	atp_rm + coa_rm + linolen_rm --> amp_rm + linolncoa_rm + ppi_rm	Fatty acid biosynthesis	rt2799	0	1000	0					SBO:0000176	manually_curated:yes
FACOAL183_x	fatty-acid--CoA ligase (n-C18:3)	atp_x + coa_x + linolen_x --> amp_x + linolncoa_x + ppi_x	Fatty acid biosynthesis	rt4187 or rt7761	0	1000	0					SBO:0000176	manually_curated:yes
FACOAL200_en	fatty-acid--CoA ligase (arachidate)	arach_en + atp_en + coa_en --> amp_en + icoscoa_en + ppi_en	Fatty acid degradation	rt7380	0	1000	0	6.2.1.3	R00390	r_2209		SBO:0000176	manually_curated:yes
FACOAL200_l	fatty-acid--CoA ligase (arachidate)	arach_l + atp_l + coa_l --> amp_l + icoscoa_l + ppi_l	Fatty acid degradation	rt1544	0	1000	0					SBO:0000176	manually_curated:yes
FACOAL200_rm	fatty-acid--CoA ligase (arachidate)	arach_rm + atp_rm + coa_rm --> amp_rm + icoscoa_rm + ppi_rm	Fatty acid degradation	rt1544	0	1000	0					SBO:0000176	manually_curated:yes
FACOAL200_x	fatty-acid--CoA ligase (arachidate)	arach_x + atp_x + coa_x --> amp_x + icoscoa_x + ppi_x	Fatty acid degradation	rt7761	0	1000	0					SBO:0000176	manually_curated:yes
FACOAL220_en	fatty-acid--CoA ligase (behenate)	atp_en + coa_en + docosac_en --> amp_en + docoscoa_en + ppi_en	Fatty acid degradation	rt7380	0	1000	0	6.2.1.3	R00390	r_2210		SBO:0000176	manually_curated:yes
FACOAL220_l	fatty-acid--CoA ligase (behenate)	atp_l + coa_l + docosac_l --> amp_l + docoscoa_l + ppi_l	Fatty acid degradation	rt1544	0	1000	0	6.2.1.3	R00390	r_2216		SBO:0000176	manually_curated:yes
FACOAL220_rm	fatty-acid--CoA ligase (behenate)	atp_rm + coa_rm + docosac_rm --> amp_rm + docoscoa_rm + ppi_rm	Fatty acid degradation	rt1544	0	1000	0	6.2.1.3	R00390	r_2213		SBO:0000176	manually_curated:yes
FACOAL220_x	fatty-acid--CoA ligase (behenate)	atp_x + coa_x + docosac_x --> amp_x + docoscoa_x + ppi_x	Fatty acid degradation	rt7761	0	1000	0					SBO:0000176	manually_curated:yes
FACOAL240_en	fatty-acid--CoA ligase (lignoceric acid)	atp_en + coa_en + ttcosa_en --> amp_en + ppi_en + ttccoa_en	Fatty acid degradation	rt7380	0	1000	0	6.2.1.3	R00390	r_2211		SBO:0000176	manually_curated:yes
FACOAL240_l	fatty-acid--CoA ligase (lignoceric acid)	atp_l + coa_l + ttcosa_l --> amp_l + ppi_l + ttccoa_l	Fatty acid degradation	rt1544	0	1000	0	6.2.1.3	R00390	r_2217		SBO:0000176	manually_curated:yes
FACOAL240_rm	fatty-acid--CoA ligase (lignoceric acid)	atp_rm + coa_rm + ttcosa_rm --> amp_rm + ppi_rm + ttccoa_rm	Fatty acid degradation	rt1544	0	1000	0	6.2.1.3	R00390	r_2214		SBO:0000176	manually_curated:yes
FACOAL240_x	fatty-acid--CoA ligase (lignoceric acid)	atp_x + coa_x + ttcosa_x --> amp_x + ppi_x + ttccoa_x	Fatty acid degradation	rt7761	0	1000	0					SBO:0000176	manually_curated:yes
FACOAL260_en	fatty-acid--CoA ligase (cerotic acid)	atp_en + coa_en + 4.0 h_en + hxca_en --> amp_en + hxccoa_en + ppi_en	Fatty acid degradation	rt7380	0	1000	0	6.2.1.3	R00390	r_2212		SBO:0000176	manually_curated:yes
FACOAL260_l	fatty-acid--CoA ligase (cerotic acid)	atp_l + coa_l + 4.0 h_l + hxca_l --> amp_l + hxccoa_l + ppi_l	Fatty acid degradation	rt1544	0	1000	0	6.2.1.3	R00390	r_2218		SBO:0000176	manually_curated:yes
FACOAL260_rm	fatty-acid--CoA ligase (cerotic acid)	atp_rm + coa_rm + 4.0 h_rm + hxca_rm --> amp_rm + hxccoa_rm + ppi_rm	Fatty acid degradation	rt1544	0	1000	0	6.2.1.3	R00390	r_2215		SBO:0000176	manually_curated:yes
FACOAL260_x	fatty-acid--CoA ligase (cerotic acid)	atp_x + coa_x + 4.0 h_x + hxca_x --> amp_x + hxccoa_x + ppi_x	Fatty acid degradation	rt7761	0	1000	0					SBO:0000176	manually_curated:yes
FACOAL80_x	fatty-acid--CoA ligase (octanoate)	atp_x + coa_x + octa_x --> amp_x + occoa_x + ppi_x	Fatty acid degradation	rt4187 or rt7761	0	1000	0	6.2.1.3	R00390	r_0410		SBO:0000176	manually_curated:yes
FADH2t_c_m	fadH2 transport	fadh2_m <=> fadh2_c	Transport	rt5791	-1000	1000	0			r_1151		SBO:0000185
FALDH_c	formaldehyde dehydrogenase	fald_c + gthrd_c + nad_c --> Sfglutth_c + h_c + nadh_c	Methane metabolism	rt5740	0	1000	0	1.1.1.284		r_0443		SBO:0000176
FALPDt_c_en	Fatty acid (from lipid) transport	falpd_c <=> falpd_en	Transport		-1000	1000	0					SBO:0000185
FALPDt_c_l	Fatty acid (from lipid) transport	falpd_c <=> falpd_l	Transport		-1000	1000	0					SBO:0000185
FALPDt_c_m	Fatty acid (from lipid) transport	falpd_c <=> falpd_m	Transport		-1000	1000	0					SBO:0000185
FALPDt_c_mm	Fatty acid (from lipid) transport	falpd_c <=> falpd_mm	Transport		-1000	1000	0					SBO:0000185
FALPDt_c_rm	Fatty acid (from lipid) transport	falpd_c <=> falpd_rm	Transport		-1000	1000	0					SBO:0000185
FAOX182lump_x	fatty acyl-CoA oxidation (C18:2) lumped	8.0 coa_x + 8.0 h2o_x + linocoa_x + 8.0 nad_x + 6.0 o2_x --> 9.0 accoa_x + 6.0 h2o2_x + 8.0 h_x + 8.0 nadh_x	Fatty acid degradation	(rt1332 or rt4374 or rt4384) and (rt2994 or rt8147) and (rt2994 or rt7916) and (rt5445 or rt6860 or rt0697)	0	1000	0					SBO:0000176
FAOX183lump_x	fatty acyl-CoA oxidation (C18:3) lumped	8.0 coa_x + 8.0 h2o_x + linolncoa_x + 8.0 nad_x + 5.0 o2_x --> 9.0 accoa_x + 5.0 h2o2_x + 8.0 h_x + 8.0 nadh_x	Fatty acid degradation	(rt1332 or rt4374 or rt4384) and (rt2994 or rt8147) and (rt2994 or rt7916) and (rt5445 or rt6860 or rt0697)	0	1000	0					SBO:0000176
FBA2_c	D-fructose 1-phosphate D-glyceraldehyde-3-phosphate-lyase	f1p_c <=> dhap_c + glyald_c	Glycolysis / Gluconeogenesis	rt7052	-1000	1000	0	4.1.2.13	R02568	r_0322		SBO:0000176
FBA3_c	sedoheptulose 1,7-bisphosphate D-glyceraldehyde-3-phosphate-lyase	s17bp_c <=> dhap_c + e4p_c	Pentose phosphate pathway	rt7052	-1000	1000	0	4.1.2.13	R01829	r_0990		SBO:0000176
FBA_c	fructose-bisphosphate aldolase	fdp_c <=> dhap_c + g3p_c	Glycolysis / Gluconeogenesis	rt7052	-1000	1000	0	4.1.2.13	R01068	r_0450		SBO:0000176
FBP2_c	fructose-2,6-bisphosphate 2-phosphatase	f26bp_c + h2o_c --> f6p_c + pi_c	Fructose and mannose metabolism	rt6827 or rt7376	0	1000	0	3.1.3.46	R00763	r_0448		SBO:0000176
FBP_c	fructose-bisphosphatase	fdp_c + h2o_c --> f6p_c + pi_c	Glycolysis / Gluconeogenesis	rt7055	0	1000	0	3.1.3.11	R00762	r_0449		SBO:0000176
FCLT_m	ferrochelatase	fe2_m + ppp9_m --> 2.0 h_m + pheme_m	Heme metabolism	rt7907	0	1000	0	4.99.1.1	R00310	r_0436		SBO:0000176	manually_curated:yes
FDH_c	formate dehydrogenase	for_c + nad_c --> co2_c + nadh_c	Glyoxylate and dicarboxylate metabolism	rt3584	0	1000	0	1.2.1.2	R00519	r_0445		SBO:0000176
FE2t_c_e	iron (II) transport	fe2_e --> fe2_c	Transport	rt2087 or rt0996	0	1000	0			r_1178		SBO:0000185
FE2t_c_m	iron (II) transport	fe2_c --> fe2_m	Transport		0	1000	0			r_1179		SBO:0000185
FE3t_c_e	Fe3+ transport	fe3_e --> fe3_c	Transport	rt7477 and rt0996	0	1000	0					SBO:0000185	manually_curated:yes
FECOOR_m	ferrocytochrome-c:oxygen oxidoreductase	4.0 focytC_m + 8.0 h_m + o2_m --> 4.0 ficytC_m + 2.0 h2o_m + 4.0 h_c	Oxidative phosphorylation	(rtm274 or rtm278) and rtm249 and (rtm199 or rtm194) and (((rt3401 or rt3160) and rt0797 and rt3417 and rt4138 and (rt2984 or rt4907) and rt2949 and rt4639 and rt0434 and rt5260 and rt2317) or (rt3401 and rt3794 and rt2577 and rt1326 and rt5312 and rt0353))	0	1000	0	1.7.2.1	R00081	r_0438		SBO:0000176	manually_curated:yes
FECOSTt_c_rm	fecosterol transport	fecost_c <=> fecost_rm	Transport		-1000	1000	0			r_3550		SBO:0000185
FECOSTt_l_rm	fecosterol transport	fecost_rm <=> fecost_l	Transport		-1000	1000	0			r_3718		SBO:0000185
FECPOR_m	ferrocytochrome-c:hydrogen-peroxide oxidoreductase	2.0 focytC_m + h2o2_m + 2.0 h_m --> 2.0 ficytC_m + 2.0 h2o_m	Unassigned	rt0434 and (rt4793 or rt2443)	0	1000	0	1.11.1.5	R00017	r_0437		SBO:0000176
FECRq9_m	ubiquinol:ferricytochrome c reductase	2.0 ficytC_m + 2.0 h_m + q9h2_m --> 2.0 focytC_m + 4.0 h_c + q9_m	Oxidative phosphorylation	(rtm341 or rtm182 or rtm185) and rt1337 and rt7313 and rt5246 and rt7390 and rt6863 and rt5240 and rt4598 and rt0830 and rt3250 and rt0434	0	1000	0	1.10.2.2				SBO:0000176
FER_c	ferric-chelate reductase	2.0 fe3_e + nadh_c --> 2.0 fe2_e + h_c + nad_c	Unassigned	rt7329	0	0	0	1.16.1.7			rxn27853_c0	SBO:0000176	Known for being plant's iron uptake mechanism, reducing fe3 to soluble fe2. DeepLoc predict localization at cell envelope as 2nd choice (1st choice ER membrane). Reference Jeong and Connolly. 2015. Plant Science. 176, 6, 709-714.
FKYNH_c	N-formyl-L-kynurenine amidohydrolase	Lfmkynr_c + h2o_c --> Lkynr_c + for_c + h_c	Tryptophan metabolism	rt6420 or rt0172 or rt3408	0	1000	0	3.5.1.9	R01959	r_0762		SBO:0000176
FMETTRS_m	methionyl-tRNA formyltransferase	10fthf_m + mettrna_m --> fmettrna_m + h_m + thf_m	Folate metabolism	rt3531	0	1000	0	2.1.2.9	R03940	r_0728		SBO:0000176
FMNAT_m	FMN adenylyltransferase	atp_m + fmn_m + h_m --> fad_m + ppi_m	Riboflavin metabolism	rt3174	0	1000	0	2.7.7.2	R00161	r_1790		SBO:0000176
FOLD3_m	dihydropteroate synthase	2ahhmd_m + 4abz_m --> dhpt_m + ppi_m	Folate metabolism	rt6009	0	1000	0	2.5.1.15	R03067	r_0351		SBO:0000176
FOLR_c	Folate reductase	fol_c + h_c + nadph_c --> dhf_c + nadp_c	Cofactors and prosthetic groups biosynthesis	rt3791	0	1000	0	1.5.1.3	R02235			SBO:0000176
FOLR_m	Folate reductase	fol_m + h_m + nadph_m --> dhf_m + nadp_m	Folate metabolism	rt3791	0	1000	0	1.5.1.3	R02235			SBO:0000176
FOLt_c_e	folic acid transport	fol_e <=> fol_c	Transport		-1000	1000	0			r_1164		SBO:0000185
FOMETRi_m	tetrahydrofolate aminomethyltransferase	h2o_m + methf_m --> 5fthf_m + h_m	Glycine, serine and threonine metabolism	rt6816 and rt4530 and rt1672 and rt1837	0	1000	0	2.1.2.10	R02300	r_1030		SBO:0000176
FORt_c_e	formate transport	for_e <=> for_c	Transport		-1000	1000	0			r_1795		SBO:0000185
FORt_c_m	formate transport	for_m --> for_c	Transport		0	1000	0			r_1794		SBO:0000185
FRDPt_c_l	Farnesyl diphosphate transport	frdp_l <=> frdp_c	Transport		-1000	1000	0					SBO:0000185
FRDPt_c_m	farnesyl diphosphate transport	frdp_c <=> frdp_m	Transport		-1000	1000	0			r_1766		SBO:0000185
FRD_c	soluble fumarate reductase	fadh2_c + fum_c <=> fad_c + h_c + succ_c	Glyoxylate metabolism	rt3052	-1000	1000	0	1.3.1.6	R00408	r_0455		SBO:0000176	manually_curated:yes
FRMDAH_c	Formamide amidohydrolase	frmd_c + h2o_c --> for_c + nh4_c	Cyanoamino acid metabolism	rt7438	0	1000	0	3.5.1.49	R00524			SBO:0000176	manually_curated:yes
FRMDH_c	formamide hydrolase (cyanide forming)	frmd_c <=> cyan_c + h2o_c	Cyanoamino acid metabolism	rt6471	-1000	1000	0	4.2.1.66	R01408			SBO:0000176	manually_curated:yes
FRTT_c	farnesyltranstransferase	frdp_c + ipdp_c --> ggdp_c + ppi_c	Terpenoid backbone biosynthesis	rt8135	0	1000	0	2.5.1.1	R02061	r_0373		SBO:0000176
FRTT_l	farnesyltranstransferase	frdp_l + ipdp_l --> ggdp_l + ppi_l	Terpenoid backbone biosynthesis	rt4281	0	1000	0	2.5.1.29	R02061	r_0281		SBO:0000176
FRUK_c	fructose-1-phosphate kinase	atp_c + f1p_c --> adp_c + fdp_c + h_c	Fructose and mannose metabolism		0	1000	0	2.7.1.56	R02071	r_1797		SBO:0000176
FRUtps_e	D-fructose transport	fru_e + h_e --> fru_c + h_c	Transport	rt1375 or rt1480 or rt2707 or rt2833 or rt3556 or rt7817 or rt2496	0	1000	0			r_1134		SBO:0000185
FTHFCL_c	5-formethyltetrahydrofolate cyclo-ligase	5fthf_c + atp_c --> adp_c + methf_c + pi_c	Folate metabolism	rt4194	0	1000	0	6.3.3.2	R02301	r_0084		SBO:0000176
FTHFCL_m	5-formethyltetrahydrofolate cyclo-ligase	5fthf_m + atp_m --> adp_m + methf_m + pi_m	Folate metabolism	rt4194	0	1000	0	6.3.3.2	R02301	r_1623		SBO:0000176
FTHFI_c	5-formyltetrahydrofolate:10-formyltetrahydrofolate isomerase	5fthf_c + atp_c + h2o_c --> 10fthf_c + adp_c + h_c + pi_c	Folate metabolism	rt4194	0	1000	0			r_1624		SBO:0000176
FTHFL_c	formate-tetrahydrofolate ligase	atp_c + for_c + thf_c --> 10fthf_c + adp_c + pi_c	Folate metabolism	rt6998	0	1000	0	1.5.1.5	R00943	r_0446		SBO:0000176	Irreversible. Found in S. cerevisiae responsible for 10fthf cofactor recovery for adenine and histidine biosynthesis. PubMed 8464869.,manually_curated:yes
FTHFL_m	formate-tetrahydrofolate ligase	atp_m + for_m + thf_m <=> 10fthf_m + adp_m + pi_m	Folate metabolism	rt6998	-1000	1000	0	1.5.1.5	R00943	r_0447		SBO:0000176
FUMACACH_c	fumarylacetoacetate hydrolase	4fumacac_c + h2o_c <=> acac_c + fum_c + h_c	Unassigned	rt3594	-1000	1000	0				rxn30672_c0	SBO:0000176
FUMACACH_m	fumarylacetoacetate hydrolase	4fumacac_m + h2o_m --> acac_m + fum_m + h_m	Unassigned	rt7624 or rt3874 or rt7056	0	1000	0					SBO:0000176	manually_curated:yes
FUM_c	fumarase	fum_c + h2o_c <=> mal__L_c	Glyoxylate metabolism	rt5633	-1000	1000	0	4.2.1.2	R01082	r_0452		SBO:0000176
FUM_m	fumarase	fum_m + h2o_m <=> mal__L_m	Citric acid cycle	rt5633	-1000	1000	0	4.2.1.2	R01082	r_0451		SBO:0000176
FUMt_c_e	formate transport	fum_e <=> fum_c	Transport		-1000	1000	0			r_1796		SBO:0000185
G00006t_c_r		G00006_c <=> G00006_r	Transport		-1000	1000	0					SBO:0000185
G00011t_g_r		G00011_g <=> G00011_r	Transport		-1000	1000	0					SBO:0000185
G13027t_g_r		G13027_g <=> G13027_r	Transport		-1000	1000	0					SBO:0000185
G3PAT_l	Glycerol-3-phosphate acyltransferase	acylcoa_l + glyc3p_l --> 1agp_l + coa_l	Glycerophospholipid biosynthesis	rt2297	0	1000	0	2.3.1.15	R00851			SBO:0000176	manually_curated:yes
G3PAT_rm	Glycerol-3-phosphate acyltransferase	acylcoa_rm + glyc3p_rm --> 1agp_rm + coa_rm	Glycerophospholipid biosynthesis	rt2297 and (rt7067 or rt2297)	0	1000	0	2.3.1.15	R00851			SBO:0000176	manually_curated:yes
G3PCt_c_e	glycero-3-phosphocholine transport	g3pc_e <=> g3pc_c	Transport	rt4413	-1000	1000	0			r_1170		SBO:0000185
G3PCt_c_en	sn-glycero-3-phosphocholine transport	g3pc_en <=> g3pc_c	Transport		-1000	1000	0			r_3606		SBO:0000185
G3PCt_c_rm	sn-glycero-3-phosphocholine transport	g3pc_rm <=> g3pc_c	Transport		-1000	1000	0			r_3570		SBO:0000185
G3PD1_m	glycerol-3-phosphate dehydrogenase (NAD)	dhap_m + h_m + nadh_m --> glyc3p_m + nad_m	Glycerophospholipid metabolism	rt6208	0	1000	0	1.1.1.8	R00842	r_0492		SBO:0000176
G3PD1i_c	glycerol-3-phosphate dehydrogenase (NAD)	dhap_c + h_c + nadh_c --> glyc3p_c + nad_c	Phospholipid biosynthesis	rt3786 or rt6208	0	1000	0	1.1.1.8	R00842	r_0491		SBO:0000176
G3PD_m	glycerol-3-phosphate dehydrogenase (fad)	fad_m + glyc3p_m + h_m --> dhap_m + fadh2_m	Glycerophospholipid metabolism	rt2671	0	1000	0	1.1.5.3	R00848	r_0490		SBO:0000176
G3PIt_c_e	glycero-3-phospho-1-inositol transport	g3pi_e <=> g3pi_c	Transport	rt4413	-1000	1000	0			r_1169		SBO:0000185
G3PIt_c_en	1-(sn-glycero-3-phospho)-1D-myo-inositol transport	g3pi_en <=> g3pi_c	Transport		-1000	1000	0			r_3607		SBO:0000185
G3PT_c	glycerol-3-phosphatase	glyc3p_c + h2o_c --> glyc_c + pi_c	Alternative carbon metabolism	rt0092	0	1000	0	3.1.3.21	R00841	r_0489		SBO:0000176
G5SADr_c	L-glutamate 5-semialdehyde dehydratase	glu5sa_c <=> 1pyr5c_c + h2o_c + h_c	Arginine and proline metabolism		-1000	1000	0		R03314	r_1887		SBO:0000176
G5SDy_c	glutamate-5-semialdehyde dehydrogenase	glu5p_c + h_c + nadph_c --> glu5sa_c + nadp_c + pi_c	Arginine and proline metabolism	rt7905	0	1000	0	1.2.1.41	R03313	r_0473		SBO:0000176
G6PDA_c	glucosamine-6-phosphate deaminase	gam6p_c + h2o_c --> f6p_c + nh4_c	Amino sugar and nucleotide sugar metabolism		0	1000	0	3.5.99.6	R00765	r_0465		SBO:0000176
G6PDH2i_c	glucose 6-phosphate dehydrogenase	g6p_c + nadp_c --> 6pgl_c + h_c + nadph_c	Pentose phosphate pathway	rt1632	0	1000	0	1.1.1.49	R00835	r_0466		SBO:0000176
G6PE_c	glucose-6-phosphate 1-epimerase	g6p_a_c <=> g6p_b_c	Alternative carbon metabolism	rt8255	-1000	1000	0	5.1.3.15	R02739			SBO:0000176	manually_curated:yes
GALKi_c	galactokinase	atp_c + gal_c --> adp_c + gal1p_c + h_c	Galactose metabolism	rt5622	0	1000	0	2.7.1.6	R01092	r_0458		SBO:0000176
GALOX_e	Galactose oxidase	gal_e + o2_e --> galhda_e + h2o2_e	Alternative carbon metabolism	rt0174	0	1000	0	1.1.3.9	R01099			SBO:0000176	manually_curated:yes
GALT_c	galactose-1-phosphate uridylyltransferase	gal1p_c + h_c + utp_c --> ppi_c + udpgal_c	Galactose metabolism	rt2964	0	1000	0	2.7.7.12	R00502	r_0459		SBO:0000176
GALUi_c	UTP-glucose-1-phosphate uridylyltransferase	g1p_c + h_c + utp_c <=> ppi_c + udpg_c	Pentose and glucuronate interconversions	rt3384	-1000	1000	0	2.7.7.9	R00289	r_1084		SBO:0000176
GALtps_e	D-galactose transport	gal_e + h_e --> gal_c + h_c	Transport	rt2336 or rt2833 or rt3556 or rt7817	0	1000	0			r_1135		SBO:0000185
GAM6Pt_c	D-glucosamine 6-phosphate uniport	gam6p_e <=> gam6p_c	Transport		-1000	1000	0			r_1713		SBO:0000185
GAPD_c	glyceraldehyde-3-phosphate dehydrogenase	g3p_c + nad_c + pi_c <=> 13dpg_c + h_c + nadh_c	Glycolysis / Gluconeogenesis	rt2245 or rt3311	-1000	1000	0	1.2.1.12	R01061	r_0486		SBO:0000176
GARFT_c	glycinamide ribotide transformylase	10fthf_c + gar_c --> fgam_c + h_c + thf_c	Purine metabolism	rt5227	0	1000	0	2.1.2.2	R04325	r_0499		SBO:0000176
GBBOX_c	Gamma-butyrobetaine dioxygenase	akg_c + gbbtn_c + o2_c --> co2_c + crn_c + succ_c	Lysine metabolism	rt6692	0	1000	0	1.14.11.1	R02397			SBO:0000176	manually_curated:yes
GCALDt_c_e	glycoaldehyde transport	gcald_e <=> gcald_c	Transport		-1000	1000	0			r_1813		SBO:0000185
GCALDt_c_m	glycoaldehyde transport	gcald_c <=> gcald_m	Transport		-1000	1000	0			r_1812		SBO:0000185
GCC2a_m	glycine-cleavage complex (lipoamide)	gly_m + h_m + lpam_m --> alpam_m + co2_m	Glycine, serine and threonine metabolism	rt6816 and rt4530 and rt1672 and rt1837	0	1000	0	1.4.4.2	R03425	r_0504		SBO:0000176
GCC2bi_m	glycine-cleavage system (lipoamide)	alpam_m + thf_m --> dhlam_m + mlthf_m + nh4_m	Glycine, serine and threonine metabolism	rt6816 and rt4530 and rt1672 and rt1837	0	1000	0	2.1.2.10	R04125	r_0509		SBO:0000176
GCC2c_m	glycine-cleavage complex (lipoamide)	dhlam_m + nad_m --> h_m + lpam_m + nadh_m	Citric acid cycle	rt6816 and rt4530 and rt1672 and rt1837	0	1000	0	1.8.1.4	R01698	r_0505		SBO:0000176
GCCa_m	glycine-cleavage complex (lipoylprotein)	gly_m + lpro_m --> alpro_m + co2_m	Glycine, serine and threonine metabolism	rt6816 and rt4530 and rt1672 and rt1837	0	1000	0	1.4.4.2	R03425	r_0506		SBO:0000176
GCCbi_m	glycine-cleavage complex (lipoylprotein)	alpro_m + h_m + thf_m --> dhlpro_m + mlthf_m + nh4_m	Glycine, serine and threonine metabolism	rt6816 and rt4530 and rt1672 and rt1837	0	1000	0	2.1.2.10	R04125	r_0507		SBO:0000176
GCCc_m	glycine-cleavage complex (lipoylprotein)	dhlpro_m + nad_m --> h_m + lpro_m + nadh_m	Glycine, serine and threonine metabolism	rt6816 and rt4530 and rt1672 and rt1837	0	1000	0	1.8.1.4	R03815	r_0508		SBO:0000176
GDPMANNt_c_g	GDP-alpha-D-mannose transport	gdpmann_c <=> gdpmann_g	Transport		-1000	1000	0			r_1803		SBO:0000185
GDPMANt_c_g	GDP-mannose antiport	gdpmann_c + gmp_g --> gdpmann_g + gmp_c	Transport	rt4177	0	1000	0			r_1165		SBO:0000185
GDPt_c_g	GDP transport	gdp_g <=> gdp_c	Transport		-1000	1000	0			r_1801		SBO:0000185
GDPt_c_n	GDP transport	gdp_c <=> gdp_n	Transport		-1000	1000	0			r_1802		SBO:0000185
GF6PTA_c	glutamine-fructose-6-phosphate transaminase	f6p_c + gln__L_c --> gam6p_c + glu__L_c	Alanine, aspartate and glutamate metabolism	rt3730 and rt3731	0	1000	0	2.6.1.16	R00768	r_0477		SBO:0000176
GGTT_c	geranylgeranyltranstransferase	ggdp_c + ipdp_c --> pendp_c + ppi_c	Terpenoid backbone biosynthesis		0	1000	0	2.5.1.81	R07475	r_0461		SBO:0000176
GGTT_l	geranylgeranyltranstransferase	ggdp_l + ipdp_l --> pendp_l + ppi_l	Terpenoid backbone biosynthesis	rt4281	0	1000	0	2.5.1.81	R07475	r_0282		SBO:0000176
GHMT2r_c	glycine hydroxymethyltransferase	ser__L_c + thf_c <=> gly_c + h2o_c + mlthf_c	Glycine, serine and threonine metabolism	rt1299	-1000	1000	0	2.1.2.1	R00945	r_0502		SBO:0000176
GK1_c	guanylate kinase	atp_c + gmp_c --> adp_c + gdp_c	Purine metabolism	rt3157 or rt3670	0	1000	0	2.7.4.8	R00332	r_0528		SBO:0000176
GK2_c	guanylate kinase (GMP:dATP)	datp_c + gmp_c <=> dadp_c + gdp_c	Purine metabolism	rt3157	-1000	1000	0	2.7.4.8		r_0529		SBO:0000176
GLCDx_c	beta-D-Glucose:NAD+ 1-oxoreductase	glc__bD_c + nad_c <=> g15lac_c + h_c + nadh_c	Pentose phosphate pathway	rt5828 or rt0298	-1000	1000	0		R01520		rxn01108_c0	SBO:0000176
GLCGSD_c	glucan 1,4-alpha-glucosidase	glycogen_c + h2o_c --> glc__D_c	Starch and sucrose metabolism	rt4271 or (rt4271 and rt3625)	0	1000	0	2.4.1.25		r_0463		SBO:0000176
GLCGSD_v	glucan 1,4-alpha-glucosidase	glycogen_v + h2o_v --> glc__D_v	Starch and sucrose metabolism	rt6375	0	1000	0	3.2.1.3		r_0464		SBO:0000176
GLCNtps_e	gluconate:proton symport	glcn_e + h_e <=> glcn_c + h_c	Transport	rt0518	-1000	1000	0				R-TRANS-45-RXN2T-45-91-45-GLUCONATE-47-PROTON-47--47-GLUCONATE-47-PROTON-46-35-46--45-L2R-91-CCO-45-PM-45-FUNGI-93_e0	SBO:0000185
GLCP_c	glycogen phosphorylase	glycogen_c + pi_c --> g1p_c	Starch and sucrose metabolism	rt5888	0	1000	0	2.4.1.1		r_0511		SBO:0000176
GLCt_c_e	glucose transport	glc__D_e --> glc__D_c	Transport	rt1375 or rt1480 or rt2707 or rt2833 or rt3556 or rt7817 or rt2336 or rt1473 or rt4674 or rt2496	0	1000	0			r_1166		SBO:0000185
GLCt_c_r	Glucose transport	glc__D_c <=> glc__D_r	Transport		-1000	1000	0					SBO:0000185
GLCt_c_v	glucose transport	glc__D_c <=> glc__D_v	Transport	rt7394	-1000	1000	0			r_1805		SBO:0000185
GLCtps_e	glucose:H+ symporter	glc__bD_e + h_e <=> glc__bD_c + h_c	Transport	rt3525	-1000	1000	0				R-RXN2T-45-7-45-L2R-91-CCO-45-PM-45-FUNGI-93_e0	SBO:0000185
GLNS_c	glutamine synthetase	atp_c + glu__L_c + nh4_c --> adp_c + gln__L_c + h_c + pi_c	Alanine, aspartate and glutamate metabolism	rt3476	0	1000	0	6.3.1.2	R00253	r_0476		SBO:0000176
GLNTRS_c	glutaminyl-tRNA synthetase	atp_c + gln__L_c + trnagln_c --> amp_c + glntrna_c + ppi_c	Aminoacyl-tRNA biosynthesis	rt5012	0	1000	0	6.1.1.18	R03652	r_0478		SBO:0000176
GLNt_c_n	L-glutamine transport	gln__L_c <=> gln__L_n	Transport		-1000	1000	0			r_1892		SBO:0000185
GLNtpa_v	L-glutamine transport	gln__L_c + h_v --> gln__L_v + h_c	Transport	rt7819	0	1000	0			r_1197		SBO:0000185
GLNtps_v	L-glutamine transport	gln__L_v + h_v --> gln__L_c + h_c	Transport	rt4375	0	0	0			r_1198		SBO:0000185	shutdown amino acid import from vacuole to prevent cycling
GLU5K_c	glutamate 5-kinase	atp_c + glu__L_c --> adp_c + glu5p_c	Arginine and proline metabolism	rt6820	0	1000	0	2.7.2.11	R00239	r_0468		SBO:0000176
GLUCYS_c	gamma-glutamylcysteine synthetase	atp_c + cys__L_c + glu__L_c --> adp_c + glucys_c + h_c + pi_c	Cysteine and methionine metabolism	rt3639 or rt3654	0	1000	0	6.3.2.2	R00894	r_0460		SBO:0000176
GLUDC_c	glutamate decarboxylase	glu__L_c + h_c --> 4abut_c + co2_c	Alanine, aspartate and glutamate metabolism	rt1067 or rt2354	0	1000	0	4.1.1.15	R00261	r_0469		SBO:0000176
GLUDC_m	glutamate decarboxylase	glu__L_m + h_m --> 4abut_m + co2_m	Alanine, aspartate and glutamate metabolism	rt1066	0	1000	0					SBO:0000176	manually_curated:yes
GLUDxi_c	glutamate dehydrogenase (NAD)	glu__L_c + h2o_c + nad_c --> akg_c + h_c + nadh_c + nh4_c	Arginine and proline metabolism	rt1488	0	1000	0	1.4.1.2	R00243	r_0470		SBO:0000176
GLUDy_c	glutamate dehydrogenase (NADP)	akg_c + h_c + nadph_c + nh4_c --> glu__L_c + h2o_c + nadp_c	Arginine and proline metabolism	rt3880	0	1000	0	1.4.1.4	R00248	r_0471		SBO:0000176
GLUN_c	glutaminase	gln__L_c + h2o_c --> glu__L_c + nh4_c	Arginine and proline metabolism	rt5611	0	1000	0	3.5.1.2	R00256	r_0475		SBO:0000176
GLUN_e	glutaminase	gln__L_e + h2o_e --> glu__L_e + nh4_e	Arginine and proline metabolism	rt1675 or rt5259	0	1000	0	3.5.1.2	R00256			SBO:0000176	manually_curated:yes
GLUPRT_c	phosphoribosylpyrophosphate amidotransferase	gln__L_c + h2o_c + prpp_c --> glu__L_c + ppi_c + pram_c	Purine metabolism	rt6932	0	1000	0	2.4.2.14	R01072	r_0915		SBO:0000176
GLUR_c	glutamate racemase	glu__L_c <=> glu__D_c	D-Glutamine and D-glutamate metabolism	rt4701	-1000	1000	0	5.1.1.3	R00260		rxn00193_c0	SBO:0000176
GLUSx_c	glutamate synthase (NADH2)	akg_c + gln__L_c + h_c + nadh_c --> 2.0 glu__L_c + nad_c	Alanine, aspartate and glutamate metabolism	rt7345	0	1000	0	1.4.1.14	R00093	r_0472		SBO:0000176
GLUTCOADH_m	glutaryl-CoA dehydrogenase (FAD)	fad_m + glutcoa_m + h_m <=> b2coa_m + co2_m + fadh2_m	Unassigned	rt3621	-1000	1000	0				R-r0825_m0	SBO:0000176
GLUTRS_c	glutamyl-tRNA synthetase	atp_c + glu__L_c + trnaglu_c --> amp_c + glutrna_c + ppi_c	Aminoacyl-tRNA biosynthesis	rt2385	0	1000	0	6.1.1.17	R05578	r_0479		SBO:0000176
GLUTRS_m	glutamyl-tRNA synthetase	atp_m + glu__L_m + trnaglu_m --> amp_m + glutrna_m + ppi_m	Aminoacyl-tRNA biosynthesis	rt6197	0	1000	0	6.1.1.17	R05578	r_0480		SBO:0000176
GLUt_c_m	L-glutamate transport	glu__L_c <=> glu__L_m	Transport	rt8431	-1000	1000	0			r_1194		SBO:0000185
GLUt_c_n	L-glutamate transport	glu__L_c <=> glu__L_n	Transport		-1000	1000	0			r_1890		SBO:0000185
GLUtps_e	L-glutamate transport	glu__L_e + h_e <=> glu__L_c + h_c	Transport	rt5861 or rt0594	-1000	1000	0			r_1196		SBO:0000185
GLUtps_v	L-glutamate transport	glu__L_v + h_v --> glu__L_c + h_c	Transport	rt0398	0	0	0			r_1195		SBO:0000185	shutdown amino acid import from vacuole to prevent cycling
GLXt_c_e	glyoxylate transport	glx_c <=> glx_e	Transport		-1000	1000	0			r_1816		SBO:0000185
GLXt_c_x	glyoxylate transport	glx_c <=> glx_x	Transport		-1000	1000	0			r_1817		SBO:0000185
GLYAT_c	Acetyl-CoA:glycine C-acetyltransferase	2aobut_c + coa_c --> accoa_c + gly_c	Glycine, serine and threonine metabolism		0	0	0	2.3.1.29	R00371	r_0500		SBO:0000176	This rxn should be shut down since it does not have GPR and can participate in cytosolic acetyl-CoA production (I would call it glycine shuttle). There is no literature about such function.
GLYAT_c_m	Acetyl-CoA:glycine C-acetyltransferase	2aobut_c + coa_c <=> accoa_m + gly_m	Glycine, serine and threonine metabolism	rt1070 or rt4840 or rt5553	-1000	1000	0	2.3.1.29	R00371			SBO:0000176
GLYC3Pt_c_l	glycerol 3-phosphate transport, cytoplasm-lipid particle	glyc3p_c <=> glyc3p_l	Transport		-1000	1000	0			r_3581		SBO:0000185
GLYC3Pt_c_m	glycerol-3-phosphate shuttle	glyc3p_c <=> glyc3p_m	Transport		-1000	1000	0			r_1809		SBO:0000185
GLYC3Pt_c_rm	glycerol 3-phosphate transport	glyc3p_c <=> glyc3p_rm	Transport		-1000	1000	0			r_3534		SBO:0000185
GLYC3Pt_m_mm	glycerol 3-phosphate transport	glyc3p_m <=> glyc3p_mm	Transport		-1000	1000	0			r_3958		SBO:0000185
GLYCDy_c	glycerol dehydrogenase (NADP-dependent)	glyc_c + nadp_c --> dha_c + h_c + nadph_c	Glycerolipid metabolism	rt3388	0	1000	0	1.1.1.156	R01039	r_0487		SBO:0000176
GLYCK_c	Glycerate kinase	atp_c + glyc__R_c --> 3pg_c + adp_c + h_c	Glyoxylate metabolism	rt1670	0	1000	0	2.7.1.31	R01514			SBO:0000176	manually_curated:yes
GLYCL_m	glycine cleavage system	gly_m + nad_m + thf_m --> co2_m + mlthf_m + nadh_m + nh4_m	Glycine, serine and threonine metabolism	rt6816 and rt4530 and rt1672 and rt1837	0	1000	0	1.4.4.2	R01221	r_0501		SBO:0000176
GLYCOGENt_c_v	glycogen vacuolar 'transport' via autophagy	glycogen_c --> glycogen_v	Transport		0	1000	0			r_1174		SBO:0000185
GLYCt_c_l	glycerol transport, lipid particle-cytoplasm	glyc_l <=> glyc_c	Transport		-1000	1000	0			r_3597		SBO:0000185
GLYCt_c_m	glycerol transport	glyc_m --> glyc_c	Unassigned		0	1000	0					SBO:0000176
GLYCtps_e	glycerol transport	glyc_e + h_e <=> glyc_c + h_c	Transport	rt2336	-1000	1000	0			r_1171		SBO:0000185
GLYGS_c	glycogen (starch) synthase	udpg_c --> glycogen_c + h_c + udp_c	Starch and sucrose metabolism	rt1228 and rt5634	0	1000	0	2.4.1.11		r_0510		SBO:0000176
GLYK_c	glycerol kinase	atp_c + glyc_c --> adp_c + glyc3p_c + h_c	Glycerolipid metabolism	rt2654	0	1000	0	2.7.1.30	R00847	r_0488		SBO:0000176
GLYOX_c	hydroxyacylglutathione hydrolase	h2o_c + lgt__S_c --> gthrd_c + h_c + lac__D_c	Methylglyoxal metabolism	rt4673	0	1000	0	3.1.2.6	R01736	r_0553		SBO:0000176
GLYOX_m	hydroxyacylglutathione hydrolase	h2o_m + lgt__S_m --> gthrd_m + h_m + lac__D_m	Pyruvate metabolism	rt5195	0	1000	0	3.1.2.6	R01736	r_0554		SBO:0000176
GLYTRS_c	glycyl-tRNA synthetase	atp_c + gly_c + trnagly_c --> amp_c + glytrna_c + ppi_c	Aminoacyl-tRNA biosynthesis	rt7136	0	1000	0	6.1.1.14	R03654	r_0512		SBO:0000176
GLYt_c_m	glycine transport	gly_c <=> gly_m	Transport	rt0066	-1000	1000	0			r_1811		SBO:0000185
GLYtps_e	glycine transport	gly_e + h_e <=> gly_c + h_c	Transport	rt4390 or rt5861 or rt0594	-1000	1000	0			r_1173		SBO:0000185
GMAND_c	GPD-D-mannose dehydratase	gdpmann_c --> gdpddman_c + h2o_c	Alternative carbon metabolism	rt2621 or rt3255	0	1000	0	4.2.1.47	R00888			SBO:0000176	manually_curated:yes
GMPS2_c	GMP synthase	atp_c + gln__L_c + h2o_c + xmp_c --> amp_c + glu__L_c + gmp_c + 2.0 h_c + ppi_c	Purine metabolism	rt7388	0	1000	0	6.3.5.2	R01231	r_0514		SBO:0000176
GND_c	phosphogluconate dehydrogenase	6pgc_c + nadp_c --> co2_c + nadph_c + ru5p__D_c	Pentose phosphate pathway	rt6799 or rt2224	0	1000	0	1.1.1.44	R01528	r_0889		SBO:0000176
GNK_c	ATP:D-gluconate 6-phosphotransferase	atp_c + glcn_c --> 6pgc_c + adp_c + h_c	Pentose phosphate pathway	rt8291	0	1000	0	2.7.1.12	R01737		rxn01275_c0	SBO:0000176
GPIA10a_r	GPI bionsynthesis, step 10A	G00141_r + pe_r --> dag_r + gpianchorSC_r	GPI biosynthesis	rt5724 or rt0563	0	1000	0	2.7.-.-	R05924			SBO:0000176	manually_curated:yes
GPIA1_c	GPI bionsynthesis, step 1	pail_c + uacgam_c --> acgpail_gpi_c + h_c + udp_c	GPI biosynthesis	rt3458 and rt5371 and rt5395 and (TRUE or rt6785)	0	1000	0	2.4.1.198	R05916			SBO:0000176	manually_curated:yes
GPIA2_c	GPI bionsynthesis, step 2	acgpail_gpi_c + h2o_c --> ac_c + gpail_gpi_c + h_c	GPI biosynthesis	rt1519	0	1000	0	3.5.1.89	R05917			SBO:0000176	manually_curated:yes
GPIA3_c_r	GPI bionsynthesis, step 3	gpail_gpi_c + h_r + pmtcoa_r --> G00145_r + coa_r	GPI biosynthesis	rt3333	0	1000	0	2.3.-.-	R05918			SBO:0000176
GPIA4_r	GPI bionsynthesis, step 4	G00145_r + dolmanp_r --> G00146_r + dolp_r + h_r	GPI biosynthesis	rt3077	0	1000	0	2.4.1.-	R05919			SBO:0000176	manually_curated:yes
GPIA5_r	GPI bionsynthesis, step 5	G00146_r + pe_r --> G00147_r + dag_r	GPI biosynthesis	rt1537 or (rt1537 and rt8421)	0	1000	0	2.7.-.-	R05920			SBO:0000176	manually_curated:yes
GPIA6_r	GPI bionsynthesis, step 6	G00147_r + dolmanp_r --> G00148_r + dolp_r + h_r	GPI biosynthesis	rt3077	0	1000	0	2.4.1.-	R05921			SBO:0000176	manually_curated:yes
GPIA7_r	GPI bionsynthesis, step 7	G00148_r + dolmanp_r --> G00149_r + dolp_r + h_r	GPI biosynthesis	rt4593	0	1000	0	2.4.1.-	R05922			SBO:0000176	manually_curated:yes
GPIA8a_r	GPI bionsynthesis, step 8A	G00149_r + dolmanp_r --> G00140_r + dolp_r + h_r	GPI biosynthesis	rt0237	0	1000	0	2.4.1.-	R07129			SBO:0000176	manually_curated:yes
GPIA8b_r	GPI bionsynthesis, step 8B	G00149_r + pe_gen_r --> G13044_r + dag_gen_r	GPI biosynthesis	rt0563 or rt4069	0	1000	0	2.7.-.-	R08107			SBO:0000176	manually_curated:yes
GPIA9a_r	GPI bionsynthesis, step 9A	G00140_r + pe_r --> G00141_r + dag_r	GPI biosynthesis	rt4069	0	1000	0	2.7.-.-	R05923			SBO:0000176	manually_curated:yes
GRTT_c	geranyltranstransferase	grdp_c + ipdp_c --> frdp_c + ppi_c	Terpenoid backbone biosynthesis	rt4576	0	1000	0	2.5.1.1	R02003	r_0462		SBO:0000176
GSNK_c	guanosine kinase	atp_c + gsn_c --> adp_c + gmp_c + h_c	Purine metabolism		0	1000	0	2.7.1.73	R01228	r_1821		SBO:0000176
GSNt_c_e	guanosine transport	gsn_e --> gsn_c	Transport		0	1000	0			r_1823		SBO:0000185
GSNt_c_m	guanosine transport	gsn_c --> gsn_m	Transport		0	1000	0			r_1822		SBO:0000185
GTHOXt_c	oxidized glutathione uniport	gthox_e --> gthox_c	Transport		0	1000	0			r_1990		SBO:0000185
GTHO_c	glutathione oxidoreductase	gthox_c + h_c + nadph_c --> 2.0 gthrd_c + nadp_c	Glutathione metabolism	(rt8181 and rt7114) or (rt0422 and rt7114)	0	1000	0	1.8.1.7	R00115	r_0481		SBO:0000176
GTHO_m	glutathione oxidoreductase	gthox_m + h_m + nadph_m --> 2.0 gthrd_m + nadp_m	Glutathione metabolism	rt0882 and rt7114	0	1000	0	1.8.1.7	R00115	r_0482		SBO:0000176
GTHP_c	glutathione peroxidase	2.0 gthrd_c + h2o2_c <=> gthox_c + 2.0 h2o_c	Glutathione metabolism	rt0211 or rt8181 or rt2565	-1000	1000	0	1.11.1.9,1.11.1.15	R00274	r_0483		SBO:0000176
GTHP_m	glutathione peroxidase	2.0 gthrd_m + h2o2_m <=> gthox_m + 2.0 h2o_m	Glutathione metabolism	rt0882 or rt0422	-1000	1000	0	1.11.1.9	R00274	r_0484		SBO:0000176
GTHRDt_c_e	glutathione transport	gthrd_e --> gthrd_c	Transport	rt5171	0	1000	0			r_1167		SBO:0000185
GTHRDt_c_v	glutathione transport	gthrd_c <=> gthrd_v	Transport	rt4896	-1000	1000	0			r_1168		SBO:0000185
GTHRDtabc_v	reduced glutathione via ABC system	atp_c + gthrd_c + h2o_c --> adp_c + gthrd_v + h_c + pi_c	Transport	rt4896	0	1000	0			r_0964		SBO:0000185
GTHS_c	glutathione synthetase	atp_c + glucys_c + gly_c --> adp_c + gthrd_c + h_c + pi_c	Cysteine and methionine metabolism	rt1561	0	1000	0	6.3.2.3	R00497	r_0485		SBO:0000176
GTMLT_c	g-glutamyltransferase	ala__L_c + gthrd_c --> LgluDala_c + cgly_c	Taurine and hypotaurine metabolism	rt1470	0	1000	0	2.3.2.2		r_0457		SBO:0000176
GTPCII2_c	GTP cyclohydrolase II	gtp_c + 3.0 h2o_c --> 25drapp_c + for_c + 2.0 h_c + ppi_c	Riboflavin metabolism	rt4183	0	1000	0	3.5.4.25	R00425	r_0525		SBO:0000176
GTPCI_c	GTP cyclohydrolase I	gtp_c + h2o_c --> ahdt_c + for_c + h_c	Folate metabolism	rt1964	0	1000	0	3.5.4.16	R00424	r_0524		SBO:0000176
GTPDPDP_c	Guanosine-5'-triphosphate,3'-diphosphate diphosphatase	gdptp_c + h2o_c --> h_c + pi_c + ppgpp_c	Purine metabolism	rt6258 or rt1567	0	1000	0	3.6.1.11	R03409			SBO:0000176	manually_curated:yes
GTPGDPtp_m	GTP/GDP translocase	gdp_m + gtp_c + h_c --> gdp_c + gtp_m + h_m	Transport	rt5389	0	1000	0			r_1175		SBO:0000185
GUAD_1_c	guanine deaminase	gua_c + h2o_c + h_c --> nh4_c + xan_c	Purine metabolism	rt0682 or rt3492 or rt1340	0	1000	0	3.5.4.3	R01676	r_0526		SBO:0000176
GUAPRT_c	guanine phosphoribosyltransferase	gua_c + prpp_c --> gmp_c + ppi_c	Purine metabolism	rt7825 or rt4077	0	1000	0	2.4.2.8	R01229	r_0527		SBO:0000176
GUAt_c_m	guanine transport	gua_c <=> gua_m	Transport		-1000	1000	0			r_1819		SBO:0000185
GUAtps_e	guanine transport	gua_e + h_e <=> gua_c + h_c	Transport	rt6190	-1000	1000	0			r_1176		SBO:0000185
H2O2t_c_n	hydrogen peroxide transport	h2o2_c <=> h2o2_n	Transport		-1000	1000	0			r_1839		SBO:0000185
H2Ot_c_e	water diffusion	h2o_e <=> h2o_c	Transport	rt0646 or rt5618	-1000	1000	0			r_1277		SBO:0000185
H2Ot_c_en	H2O transport	h2o_c <=> h2o_en	Transport		-1000	1000	0			r_3604		SBO:0000185
H2Ot_c_g	water diffusion	h2o_c <=> h2o_g	Transport		-1000	1000	0			r_2095		SBO:0000185
H2Ot_c_gm	H2O transport	h2o_c <=> h2o_gm	Transport		-1000	1000	0			r_3662		SBO:0000185
H2Ot_c_l	H2O transport, cytoplasm-lipid particle	h2o_c <=> h2o_l	Transport		-1000	1000	0			r_3596		SBO:0000185
H2Ot_c_m	water diffusion	h2o_c <=> h2o_m	Transport		-1000	1000	0			r_2096		SBO:0000185
H2Ot_c_mm	H2O transport	h2o_c <=> h2o_mm	Transport		-1000	1000	0			r_3668		SBO:0000185
H2Ot_c_n	water diffusion	h2o_c <=> h2o_n	Transport		-1000	1000	0			r_2097		SBO:0000185
H2Ot_c_r	water diffusion	h2o_c <=> h2o_r	Transport		-1000	1000	0			r_2094		SBO:0000185
H2Ot_c_rm	H2O transport	h2o_c <=> h2o_rm	Transport		-1000	1000	0			r_3526		SBO:0000185
H2Ot_c_v	water diffusion	h2o_c <=> h2o_v	Transport		-1000	1000	0			r_2099		SBO:0000185
H2Ot_c_vm	H2O transport	h2o_c <=> h2o_vm	Transport		-1000	1000	0			r_3648		SBO:0000185
H2Ot_c_x	water diffusion	h2o_c <=> h2o_x	Transport		-1000	1000	0			r_2098		SBO:0000185
HACD100i_m	3-hydroxyacyl-CoA dehydrogenase (3-oxodecanoyl-CoA)	3hdcoa_m + nad_m --> 3odcoa_m + h_m + nadh_m	Fatty acid degradation	rt2835	0	1000	0					SBO:0000176	manually_curated:yes
HACD100i_x	3-hydroxyacyl-CoA dehydrogenase (3-oxodecanoyl-CoA)	3hdcoa_x + nad_x --> 3odcoa_x + h_x + nadh_x	Fatty acid degradation	rt2994 or rt7916	0	1000	0	1.1.1.n12		r_2266		SBO:0000176	manually_curated:yes
HACD120i_m	3-hydroxyacyl-CoA dehydrogenase (3-oxododecanoyl-CoA)	3hddcoa_m + nad_m --> 3oddcoa_m + h_m + nadh_m	Fatty acid degradation	rt2835	0	1000	0					SBO:0000176	manually_curated:yes
HACD120i_x	3-hydroxyacyl-CoA dehydrogenase (3-oxododecanoyl-CoA)	3hddcoa_x + nad_x --> 3oddcoa_x + h_x + nadh_x	Fatty acid degradation	rt2994 or rt7916	0	1000	0	1.1.1.n12		r_2267		SBO:0000176	manually_curated:yes
HACD121ai_m	3-hydroxyacyl-CoA dehydrogenase (3-oxo-cis-dodec-5-enoyl-CoA)	3hdd5coa_m + nad_m --> 3odd5coa_m + nadh_m	Fatty acid degradation	rt2835	0	1000	0					SBO:0000176	manually_curated:yes
HACD121ai_x	3-hydroxyacyl-CoA dehydrogenase (3-oxo-cis-dodec-5-enoyl-CoA)	3hdd5coa_x + nad_x --> 3odd5coa_x + nadh_x	Fatty acid degradation	rt2994 or rt7916	0	1000	0	1.1.1.n12		r_2279		SBO:0000176	manually_curated:yes
HACD140i_m	3-hydroxyacyl-CoA dehydrogenase (3-oxotetradecanoyl-CoA)	3htdcoa_m + nad_m --> 3otdcoa_m + h_m + nadh_m	Fatty acid degradation	rt2835	0	1000	0					SBO:0000176	manually_curated:yes
HACD140i_x	3-hydroxyacyl-CoA dehydrogenase (3-oxotetradecanoyl-CoA)	3htdcoa_x + nad_x --> 3otdcoa_x + h_x + nadh_x	Fatty acid degradation	rt2994 or rt7916	0	1000	0	1.1.1.n12	R04739	r_0057		SBO:0000176	manually_curated:yes
HACD141ai_m	3-hydroxyacyl-CoA dehydrogenase (3-oxo-cis-tetradec-5-enoyl-CoA)	3htd5coa_m + nad_m --> 3otd5coa_m + nadh_m	Fatty acid degradation	rt2835	0	1000	0					SBO:0000176	manually_curated:yes
HACD141ai_x	3-hydroxyacyl-CoA dehydrogenase (3-oxo-cis-tetradec-5-enoyl-CoA)	3htd5coa_x + nad_x --> 3otd5coa_x + nadh_x	Fatty acid degradation	rt2994 or rt7916	0	1000	0	1.1.1.n12		r_2282		SBO:0000176	manually_curated:yes
HACD141bi_m	3-hydroxyacyl-CoA dehydrogenase (3-oxo-cis-tetradec-7-enoyl-CoA)	3htd7coa_m + h_m + nad_m --> 3otd7coa_m + nadh_m	Fatty acid degradation	rt2835	0	1000	0					SBO:0000176	manually_curated:yes
HACD141bi_x	3-hydroxyacyl-CoA dehydrogenase (3-oxo-cis-tetradec-7-enoyl-CoA)	3htd7coa_x + h_x + nad_x --> 3otd7coa_x + nadh_x	Fatty acid degradation	rt2994 or rt7916	0	1000	0	1.1.1.n12		r_2278		SBO:0000176	manually_curated:yes
HACD160i_m	3-hydroxyacyl-CoA dehydrogenase (3-oxohexadecanoyl-CoA)	3hhdcoa_m + nad_m --> 3ohdcoa_m + h_m + nadh_m	Fatty acid degradation	rt2835	0	1000	0					SBO:0000176	manually_curated:yes
HACD160i_x	3-hydroxyacyl-CoA dehydrogenase (3-oxohexadecanoyl-CoA)	3hhdcoa_x + nad_x --> 3ohdcoa_x + h_x + nadh_x	Fatty acid degradation	rt2994 or rt7916	0	1000	0	1.1.1.n12		r_2268		SBO:0000176	manually_curated:yes
HACD161ai_m	3-hydroxyacyl-CoA dehydrogenase (3-oxo-cis-hexadec-7-enoyl-CoA)	3hhxd7coa_m + nad_m --> 3ohxd7coa_m + nadh_m	Fatty acid degradation	rt2835	0	1000	0					SBO:0000176	manually_curated:yes
HACD161ai_x	3-hydroxyacyl-CoA dehydrogenase (3-oxo-cis-hexadec-7-enoyl-CoA)	3hhxd7coa_x + nad_x --> 3ohxd7coa_x + nadh_x	Fatty acid degradation	rt2994 or rt7916	0	1000	0	1.1.1.n12		r_2281		SBO:0000176	manually_curated:yes
HACD161bi_m	3-hydroxyacyl-CoA dehydrogenase (3-oxo-cis-hexadec-9-enoyl-CoA)	hxc9coa_m + nad_m --> 3ohxd9coa_m + h_m + nadh_m	Fatty acid degradation	rt2835	0	1000	0					SBO:0000176	manually_curated:yes
HACD161bi_x	3-hydroxyacyl-CoA dehydrogenase (3-oxo-cis-hexadec-9-enoyl-CoA)	hxc9coa_x + nad_x --> 3ohxd9coa_x + h_x + nadh_x	Fatty acid degradation	rt2994 or rt7916	0	1000	0	1.1.1.n12		r_2277		SBO:0000176	manually_curated:yes
HACD180i_m	3-hydroxyacyl-CoA dehydrogenase (3-oxooctadecanoyl-CoA)	3hodcoa_m + nad_m --> 3ohodcoa_m + nadh_m	Fatty acid degradation	rt2835	0	1000	0					SBO:0000176	manually_curated:yes
HACD180i_x	3-hydroxyacyl-CoA dehydrogenase (3-oxooctadecanoyl-CoA)	3hodcoa_x + nad_x --> 3ohodcoa_x + nadh_x	Fatty acid degradation	rt2994 or rt7916	0	1000	0	1.1.1.n12		r_2269		SBO:0000176	manually_curated:yes
HACD181ai_m	3-hydroxyacyl-CoA dehydrogenase (3-oxo-cis-octadec-9-enoyl-CoA)	3hod9coa_m + nad_m --> 3ood9coa_m + nadh_m	Fatty acid degradation	rt2835	0	1000	0					SBO:0000176	manually_curated:yes
HACD181ai_x	3-hydroxyacyl-CoA dehydrogenase (3-oxo-cis-octadec-9-enoyl-CoA)	3hod9coa_x + nad_x --> 3ood9coa_x + nadh_x	Fatty acid degradation	rt2994 or rt7916	0	1000	0	1.1.1.n12		r_2280		SBO:0000176	manually_curated:yes
HACD200i_x	3-hydroxyacyl-CoA dehydrogenase (3-oxoicosanoyl-CoA)	3hiccoa_x + nad_x --> 3oiccoa_x + h_x + nadh_x	Fatty acid degradation	rt2994 or rt7916	0	1000	0	1.1.1.n12		r_2274		SBO:0000176	manually_curated:yes
HACD220i_x	3-hydroxyacyl-CoA dehydrogenase (3-oxodocosanoyl-CoA)	3hdccoa__R_x + nad_x --> 3odccoa_x + h_x + nadh_x	Fatty acid degradation	rt2994 or rt7916	0	1000	0	1.1.1.n12		r_2275		SBO:0000176	manually_curated:yes
HACD240i_x	3-hydroxyacyl-CoA dehydrogenase (3-oxotetracosanoyl-CoA)	3htccoa__R_x + nad_x --> 3otccoa_x + 5.0 h_x + nadh_x	Fatty acid degradation	rt2994 or rt7916	0	1000	0	1.1.1.n12		r_2276		SBO:0000176	manually_curated:yes
HACD260i_x	3-hydroxyacyl-CoA dehydrogenase (3-oxohexacosanoyl-CoA)	3hhxccoa__R_x + nad_x --> 3ohxccoa_x + h_x + nadh_x	Fatty acid degradation	rt2994 or rt7916	0	1000	0	1.1.1.n12		r_2270		SBO:0000176	manually_curated:yes
HACD40i_m	3-hydroxyacyl-CoA dehydrogenase (3-oxobutanoyl-CoA)	3hbcoa__R_m + nad_m --> aacoa_m + h_m + nadh_m	Fatty acid degradation	rt2835	0	1000	0					SBO:0000176	manually_curated:yes
HACD40i_x	3-hydroxyacyl-CoA dehydrogenase (3-oxobutanoyl-CoA)	3hbcoa__R_x + nad_x --> aacoa_x + h_x + nadh_x	Fatty acid degradation	rt2994 or rt7916	0	1000	0	1.1.1.n12		r_2271		SBO:0000176	manually_curated:yes
HACD40y_c	3-hydroxybutyryl-CoA dehydrogenase	3hbcoa__S_c + nadp_c <=> aacoa_c + h_c + nadph_c	Benzoate degradation	rt6812	-1000	1000	0	1.1.1.157	R01976			SBO:0000176	manually_curated:yes
HACD60i_m	3-hydroxyacyl-CoA dehydrogenase (3-oxohexanoyl-CoA)	3hhxcoa_m + nad_m --> 3ohxcoa_m + h_m + nadh_m	Fatty acid degradation	rt2835	0	1000	0					SBO:0000176	manually_curated:yes
HACD60i_x	3-hydroxyacyl-CoA dehydrogenase (3-oxohexanoyl-CoA)	3hhxcoa_x + nad_x --> 3ohxcoa_x + h_x + nadh_x	Fatty acid degradation	rt2994 or rt7916	0	1000	0	1.1.1.n12		r_2272		SBO:0000176	manually_curated:yes
HACD80i_m	3-hydroxyacyl-CoA dehydrogenase (3-oxooctanoyl-CoA)	3hoccoa_m + nad_m --> 3ooccoa_m + h_m + nadh_m	Fatty acid degradation	rt2835	0	1000	0					SBO:0000176	manually_curated:yes
HACD80i_x	3-hydroxyacyl-CoA dehydrogenase (3-oxooctanoyl-CoA)	3hoccoa_x + nad_x --> 3ooccoa_x + h_x + nadh_x	Fatty acid degradation	rt2994 or rt7916	0	1000	0	1.1.1.n12		r_2273		SBO:0000176	manually_curated:yes
HACDm40_c	3-hydroxyacyl-CoA dehydrogenase (2-methylacetoacetyl-CoA)	3hmbcoa_c + nad_c <=> 2maacoa_c + h_c + nadh_c	Valine, leucine and isoleucine metabolism	rt7916	-1000	1000	0		R04203		rxn02933_c0	SBO:0000176
HACNH_m	homoacontinate hydratase	h2o_m + hacon_C_m <=> hicit_m	Lysine metabolism	rt7648 or rt3256 or rt6232	-1000	1000	0	4.2.1.36	R04371	r_0542		SBO:0000176
HCITR_m	2-methylcitrate dehydratase	hcit_m <=> h2o_m + hacon_C_m	Lysine metabolism	rt7648	-1000	1000	0	4.2.1.114	R03444	r_0027		SBO:0000176
HCITS_m	homocitrate synthase	accoa_m + akg_m + h2o_m --> coa_m + h_m + hcit_m	Lysine metabolism	rt6488	0	1000	0	2.3.3.14	R00271	r_1838		SBO:0000176
HCITS_n	homocitrate synthase	accoa_n + akg_n + h2o_n --> coa_n + h_n + hcit_n	Lysine metabolism	rt6488	0	1000	0	2.3.3.14	R00271	r_0543		SBO:0000176
HCO3E_c	bicarbonate formation	co2_c + h2o_c <=> h_c + hco3_c	Nitrogen metabolism	rt4213	-1000	1000	0	4.2.1.1	R10092	r_1667		SBO:0000176
HCO3E_e	bicarbonate formation	co2_e + h2o_e <=> h_e + hco3_e	Nitrogen metabolism		-1000	1000	0	4.2.1.1	R10092	r_1668		SBO:0000176
HCO3E_m	bicarbonate formation	co2_m + h2o_m <=> h_m + hco3_m	Nitrogen metabolism		-1000	1000	0	4.2.1.1	R10092	r_1664		SBO:0000176
HCO3E_n	bicarbonate formation	co2_n + h2o_n <=> h_n + hco3_n	Nitrogen metabolism		-1000	1000	0	4.2.1.1	R10092	r_1665		SBO:0000176
HCO3t_c_n	bicarbonate transport	hco3_c --> hco3_n	Transport		0	0	0			r_1669		SBO:0000185	shutdown hco3 transport to nucleus to prevent cycling
HCYSMT_c	homocysteine S-methyltransferase	amet_c + hcys__L_c --> ahcys_c + h_c + met__L_c	Cysteine and methionine metabolism	rt7391	0	1000	0	2.1.1.10	R00650	r_0544		SBO:0000176
HDCAt_c_e	hexadecanoate (n-C16:0) transport	hdca_e <=> hdca_c	Transport	rt1544 and rt2799	-1000	1000	0			r_1835		SBO:0000185
HDCAt_c_en	palmitate transport	hdca_en <=> hdca_c	Transport		-1000	1000	0			r_3608		SBO:0000185
HDCAt_c_l	hexadecanoate (n-C16:0) transport, cytoplasm-lipid particle	hdca_c <=> hdca_l	Transport		-1000	1000	0			r_3571		SBO:0000185
HDCAt_c_mm	palmitate transport	hdca_mm <=> hdca_c	Transport		-1000	1000	0			r_3678		SBO:0000185
HDCAt_c_rm	palmitate transport	hdca_c <=> hdca_rm	Transport		-1000	1000	0			r_3510		SBO:0000185
HDCEAt_c_e	hexadecenoate (n-C16:1) transport	hdcea_e <=> hdcea_c	Transport	rt1544 and rt2799	-1000	1000	0			r_1836		SBO:0000185
HDCEAt_c_en	palmitoleate transport	hdcea_en <=> hdcea_c	Transport		-1000	1000	0			r_3609		SBO:0000185
HDCEAt_c_l	hexadecenoate (n-C16:1) transport, cytoplasm-lipid particle	hdcea_c <=> hdcea_l	Transport		-1000	1000	0			r_3572		SBO:0000185
HDCEAt_c_rm	palmitoleate transport	hdcea_c <=> hdcea_rm	Transport		-1000	1000	0			r_3511		SBO:0000185
HDCOAt_c_l	palmitoleoyl-CoA transport, cytoplasm-lipid particle	hdcoa_c <=> hdcoa_l	Transport		-1000	1000	0			r_3578		SBO:0000185
HDCOAt_c_mm	palmitoleoyl-CoA transport	hdcoa_c <=> hdcoa_mm	Transport		-1000	1000	0			r_3670		SBO:0000185
HDCOAt_c_rm	palmitoleoyl-CoA transport	hdcoa_c <=> hdcoa_rm	Transport		-1000	1000	0			r_3518		SBO:0000185
HEMEAt_c_m	heme a transport	hemeA_m <=> hemeA_c	Transport		-1000	1000	0			r_4040		SBO:0000185
HEMEOS_m	Heme O synthase	frdp_m + h2o_m + pheme_m --> hemeO_m + ppi_m	Heme metabolism	rt2735	0	1000	0	2.5.1.141	R07411	r_0531		SBO:0000176
HETZK_c	hydroxyethylthiazole kinase	4mhetz_c + atp_c --> 4mpetz_c + adp_c + h_c	Thiamine metabolism	rt7845	0	1000	0	2.5.1.3	R04448	r_0556		SBO:0000176
HEX1_c	hexokinase (D-glucose:ATP)	atp_c + glc__D_c --> adp_c + g6p_c + h_c	Glycolysis / Gluconeogenesis	rt3614 or rt1896	0	1000	0	2.7.1.1,2.7.1.2	R00299	r_0534		SBO:0000176
HEX4_c	hexokinase (D-mannose:ATP)	atp_c + man_c --> adp_c + h_c + man6p_c	Glycolysis / Gluconeogenesis	rt3614	0	1000	0	2.7.1.1	R01326	r_0535		SBO:0000176
HEX7_c	hexokinase (D-fructose:ATP)	atp_c + fru_c --> adp_c + f6p_c + h_c	Glycolysis / Gluconeogenesis	rt3614	0	1000	0	2.7.1.1	R00760	r_0533		SBO:0000176
HEX7b_c	hexokinase (beta-D-fructose)	atp_c + fru__b_c <=> adp_c + f6p_c + h_c	Alternative carbon metabolism	rt3614	-1000	1000	0				R-FRUCTOKINASE-45-RXN-45-L2R_c0	SBO:0000176
HGENDO_c	Homogentisate:oxygen 1,2-oxidoreductase (decyclizing)	hgentis_c + o2_c --> 4mlacac_c + h_c	Tyrosine metabolism	rt7338	0	1000	0		R02519		rxn01825_c0	SBO:0000176
HIBH_m	(S)-3-hydroxyisobutyryl-CoA hydrolase	h2o_m + hibcoa_m <=> 3hmp_m + coa_m + h_m	Valine, leucine and isoleucine metabolism	rt6850	-1000	1000	0		R05064		rxn03433_m0	SBO:0000176
HIBTD_c	3-hydroxyisobutyrate dehydrogenase (NAD)	3hibt_c + nad_c <=> 2mop_c + h_c + nadh_c	Unassigned	rt5326	-1000	1000	0				R-3-45-HYDROXYISOBUTYRATE-45-DEHYDROGENASE-45-RXN-45-L2R_c0	SBO:0000176
HICITD_m	homoisocitrate dehydrogenase	hicit_m + nad_m --> 2oxoadp_m + co2_m + nadh_m	Lysine metabolism	rt2060	0	1000	0	1.1.1.87	R01934	r_0545		SBO:0000176
HISTD_c	histidinol dehydrogenase	h2o_c + histd_c + 2.0 nad_c --> 3.0 h_c + his__L_c + 2.0 nadh_c	Histidine metabolism	rt3278	0	1000	0	3.5.4.19	R01158	r_0536		SBO:0000176
HISTP_c	histidinol-phosphatase	h2o_c + hisp_c --> histd_c + pi_c	Histidine metabolism	rt1838	0	1000	0	3.1.3.15	R03013	r_0537		SBO:0000176
HISTRS_c	histidyl-tRNA synthetase	atp_c + his__L_c + trnahis_c --> amp_c + histrna_c + ppi_c	Aminoacyl-tRNA biosynthesis	rt0207	0	1000	0	6.1.1.21	R03655	r_0539		SBO:0000176
HISTRS_m	histidyl-tRNA synthetase	atp_m + his__L_m + trnahis_m --> amp_m + histrna_m + ppi_m	Aminoacyl-tRNA biosynthesis	rt0207	0	1000	0	6.1.1.21	R03655	r_0540		SBO:0000176
HISt_c_m	L-histidine transport	his__L_c --> his__L_m	Transport		0	1000	0			r_1837		SBO:0000185
HIStpa_v	L-histidine transport	h_v + his__L_c --> h_c + his__L_v	Transport	rt0111 or rt1949	0	1000	0			r_1200		SBO:0000185
HKYNH_c	3-hydroxy-L-kynurenine hydrolase	h2o_c + hLkynr_c --> 3hanthrn_c + ala__L_c + h_c	Tryptophan metabolism	rt0357	0	1000	0	3.7.1.3	R02668	r_0045		SBO:0000176
HMGCOAR_c	hydroxymethylglutaryl CoA reductase	2.0 h_c + hmgcoa_c + 2.0 nadph_c --> coa_c + mev__R_c + 2.0 nadp_c	Terpenoid backbone biosynthesis	rt1206	0	1000	0	1.1.1.34	R02082	r_0558		SBO:0000176
HMGCOAS_c	hydroxymethylglutaryl CoA synthase	aacoa_c + accoa_c + h2o_c --> coa_c + h_c + hmgcoa_c	Terpenoid backbone biosynthesis	rt3754	0	1000	0	2.3.3.10	R01978	r_0559		SBO:0000176
HMGCOAS_m	hydroxymethylglutaryl CoA synthase	aacoa_m + accoa_m + h2o_m --> coa_m + h_m + hmgcoa_m	Synthesis and degradation of ketone bodies	rt3754	0	0	0	2.3.3.10	R01978	r_0560		SBO:0000176	YML126C was localized to both cytosol and mitochondria in yeast76 model. This is shut down to prevent acetyl-CoA transport via HMGCOAS_m and HMGCOA system. This will redirect the flux toward ACITL for cytosolic acetyl-CoA production.
HMGCOAt_c_m	hydroxymethylglutaryl-CoA transport	hmgcoa_c <=> hmgcoa_m	Transport		-1000	1000	0			r_1840		SBO:0000185
HMPK1_c	hydroxymethylpyrimidine kinase (ATP)	4ahmmp_c + atp_c --> 4ampm_c + adp_c + h_c	Thiamine metabolism	rt4410	0	1000	0	2.7.1.49	R03471	r_0561		SBO:0000176
HOMOX_m	heme O monooxygenase	2.0 h_m + hemeO_m + 2.0 nadh_m + 2.0 o2_m --> 3.0 h2o_m + hemeA_m + 2.0 nad_m	Heme metabolism	rt7217 and rt8407 and rt1860	0	1000	0	1.18.1.6		r_0530		SBO:0000176
HOMt_c_e	L-homoserine transport	hom__L_e <=> hom__L_c	Transport		-1000	1000	0			r_1895		SBO:0000185
HPPK2_m	2-amino-4-hydroxy-6-hydroxymethyldihydropteridine diphosphokinase	6hmhpt_m + atp_m --> 2ahhmd_m + amp_m + h_m	Folate metabolism	rt6009	0	1000	0	2.7.6.3	R03503	r_0017		SBO:0000176
HPRORy_c	L-hydroxyproline reductase (NADP)	1p3h5c_c + 2.0 h_c + nadph_c --> 4hpro_LT_c + nadp_c	Arginine and proline metabolism	rt5064	0	1000	0	1.5.1.2	R03293	r_0687		SBO:0000176
HQLOR_c	Benzene-1,2,4-triol:oxygen 1,2-oxidoreductase (decyclizing)	hql_c + o2_c --> 2mlyac_c + 2.0 h_c	Chlorocyclohexane and chlorobenzene degradation	rt3938	0	1000	0		R03891		rxn02745_c0	SBO:0000176
HSDx_c	homoserine dehydrogenase (NADH)	aspsa_c + h_c + nadh_c --> hom__L_c + nad_c	Glycine, serine and threonine metabolism	rt3712 or (rt3712 and rt8370)	0	1000	0	1.1.1.3	R01775	r_0546		SBO:0000176
HSDy_c	homoserine dehydrogenase (NADP)	aspsa_c + h_c + nadph_c --> hom__L_c + nadp_c	Glycine, serine and threonine metabolism	rt3712 or (rt3712 and rt8370)	0	1000	0	1.1.1.3	R01775	r_0547		SBO:0000176
HSERTA_c	homoserine O-trans-acetylase	accoa_c + hom__L_c --> achms_c + coa_c	Cysteine and methionine metabolism	rt4145	0	1000	0	2.3.1.31	R01776	r_0549		SBO:0000176	manually_curated:yes
HSK_c	homoserine kinase	atp_c + hom__L_c --> adp_c + h_c + phom_c	Glycine, serine and threonine metabolism	rt0283	0	1000	0	2.7.1.39	R01771	r_0548		SBO:0000176
HSTPT_c	histidinol-phosphate transaminase	glu__L_c + imacp_c --> akg_c + hisp_c	Histidine metabolism	rt4862	0	1000	0	2.6.1.9	R03243	r_0538		SBO:0000176
HXAND_c	hypoxanthine:NAD+ oxidoreductase	h2o_c + hxan_c + nad_c <=> h_c + nadh_c + xan_c	Purine metabolism	rt7594	-1000	1000	0		R01768		rxn01297_c0	SBO:0000176
HXANt_c_e	hypoxanthine transport	hxan_e <=> hxan_c	Transport		-1000	1000	0			r_1842		SBO:0000185
HXAt_c_e	hexanoate (n-C6:0) transport	hxa_e <=> hxa_c	Transport		-1000	1000	0			r_2191		SBO:0000185
HXAt_c_x	hexanoate (n-C6:0) transport	hxa_c <=> hxa_x	Transport		-1000	1000	0			r_2230		SBO:0000185
HXCAt_c_e	cerotic acid transport	hxca_c <=> hxca_e	Transport		-1000	1000	0					SBO:0000185
HXCAt_c_rm	tetracosanoate transport	hxca_c <=> hxca_rm	Transport		-1000	1000	0					SBO:0000185
HXCAt_en_rm	cerotic acid transport	hxca_en <=> hxca_rm	Transport		-1000	1000	0			r_3902		SBO:0000185
HXCAt_l_rm	cerotic acid transport	hxca_rm <=> hxca_l	Transport		-1000	1000	0			r_3684		SBO:0000185
HXCAt_r_rm	cerotic acid transport	hxca_rm <=> hxca_r	Transport		-1000	1000	0			r_3938		SBO:0000185
HXCCOAt_c_en	hexacosanoyl-CoA transport	hxccoa_en <=> hxccoa_c	Transport		-1000	1000	0			r_3615		SBO:0000185
HXCCOAt_c_l	hexacosanoyl-CoA transport, lipid particle-cytoplasm	hxccoa_l <=> hxccoa_c	Transport		-1000	1000	0			r_3600		SBO:0000185
HXCCOAt_c_r	hexacosanoyl-CoA transport	hxccoa_c <=> hxccoa_r	Transport		-1000	1000	0			r_1833		SBO:0000185
HXCCOAt_c_rm	hexacosanoyl-CoA transport	hxccoa_c <=> hxccoa_rm	Transport		-1000	1000	0			r_3524		SBO:0000185
HYPOE_c	pyridoxamine phosphatase	h2o_c + pyam5p_c --> pi_c + pydam_c	Vitamin B6 metabolism		0	1000	0	3.1.3.74	R02494	r_2027		SBO:0000176
Ht_c	H+ diffusion	h_e <=> h_c	Transport		-1000	1000	0			r_1824		SBO:0000185
Ht_c_en	H+ transport	h_c <=> h_en	Transport		-1000	1000	0			r_3603		SBO:0000185
Ht_c_g	H+ diffusion	h_c <=> h_g	Transport		-1000	1000	0			r_1826		SBO:0000185
Ht_c_gm	H+ transport	h_c <=> h_gm	Transport		-1000	1000	0			r_3664		SBO:0000185
Ht_c_l	H+ diffusion	h_c <=> h_l	Transport		-1000	1000	0			r_1827		SBO:0000185
Ht_c_m	proton leak	h_c --> h_m	Transport		0	1000	0			r_2129		SBO:0000185
Ht_c_n	H+ diffusion	h_c <=> h_n	Transport		-1000	1000	0			r_1829		SBO:0000185
Ht_c_r	H+ diffusion	h_c <=> h_r	Transport		-1000	1000	0			r_1825		SBO:0000185
Ht_c_rm	H+ transport	h_c <=> h_rm	Transport		-1000	1000	0			r_3525		SBO:0000185
Ht_c_v	H+ diffusion	h_c <=> h_v	Transport		-1000	1000	0			r_1831		SBO:0000185
Ht_c_vm	H+ transport	h_c <=> h_vm	Transport		-1000	1000	0			r_3650		SBO:0000185
Ht_c_x	H+ diffusion	h_c <=> h_x	Transport		-1000	1000	0			r_1830		SBO:0000185
Ht_m_mm	H+ transport	h_m <=> h_mm	Transport		-1000	1000	0			r_3957		SBO:0000185
IAMACt_c_e	isoamyl acetate transport	iamac_c --> iamac_e	Transport		0	1000	0			r_1180		SBO:0000185
IAMOHt_c_e	isoamyl alcohol transport	iamoh_c <=> iamoh_e	Transport		-1000	1000	0			r_1863		SBO:0000185
IAMOHt_c_m	isoamyl alcohol transport	iamoh_c <=> iamoh_m	Transport		-1000	1000	0			r_1864		SBO:0000185
IBTALDt_c_e	2-methylpropanal transport	ibtald_c <=> ibtald_e	Transport		-1000	1000	0			r_1582		SBO:0000185
IBTALDt_c_m	2-methylpropanal transport	ibtald_c <=> ibtald_m	Transport		-1000	1000	0			r_1583		SBO:0000185
IBUTACt_c_e	isobutyl acetate transport	ibutac_c --> ibutac_e	Transport		0	1000	0			r_1181		SBO:0000185
IBUTOHt_c_e	isobutyl alcohol transport	ibutoh_c <=> ibutoh_e	Transport		-1000	1000	0			r_1868		SBO:0000185
IBUTOHt_c_m	isobutyl alcohol transport	ibutoh_c <=> ibutoh_m	Transport		-1000	1000	0			r_1869		SBO:0000185
ICDHx_m	isocitrate dehydrogenase (NAD+)	icit_m + nad_m --> akg_m + co2_m + nadh_m	Citric acid cycle	rt3314 and rt3313	0	1000	0	1.1.1.41	R00709	r_0658		SBO:0000176
ICDHyi_m	isocitrate dehydrogenase	icit_m + nadp_m --> akg_m + co2_m + nadph_m	Citric acid cycle	rt2761	0	1000	0	1.1.1.42	R00267	r_2131		SBO:0000176
ICL_1_c	isocitrate lyase	icit_c --> glx_c + succ_c	Glyoxylate metabolism	rt5654	0	1000	0	4.1.3.1	R00479	r_0662		SBO:0000176
ICOSCOAt_c_en	icosanoyl-CoA transport	icoscoa_en <=> icoscoa_c	Transport		-1000	1000	0			r_3612		SBO:0000185
ICOSCOAt_c_rm	icosanoyl-CoA transport	icoscoa_c <=> icoscoa_rm	Transport		-1000	1000	0			r_3521		SBO:0000185
ID3ACALDt_c_e	indole-3-acetaldehyde transport	id3acald_c <=> id3acald_e	Transport		-1000	1000	0			r_1845		SBO:0000185
ID3ACALDt_c_m	indole-3-acetaldehyde transport	id3acald_c <=> id3acald_m	Transport		-1000	1000	0			r_1844		SBO:0000185
IG3PS_c	Imidazole-glycerol-3-phosphate synthase	gln__L_c + prlp_c --> aicar_c + eig3p_c + glu__L_c + h_c	Histidine metabolism	rt0716	0	1000	0	2.4.2.-	R04558	r_0563		SBO:0000176
IGPDH_c	imidazoleglycerol-phosphate dehydratase	eig3p_c --> h2o_c + imacp_c	Histidine metabolism	rt0339	0	1000	0	4.2.1.19	R03457	r_0564		SBO:0000176
IGPS_c	indole-3-glycerol-phosphate synthase	2cpr5p_c + h_c --> 3ig3p_c + co2_c + h2o_c	Phenylalanine, tyrosine and tryptophan metabolism	rt8196	0	1000	0	4.1.3.27	R03508	r_0566		SBO:0000176
ILETA_c	isoleucine transaminase	akg_c + ile__L_c <=> 3mop_c + glu__L_c	Cysteine and methionine metabolism	rt5646 or rt6485	-1000	1000	0	2.6.1.42	R02199	r_0663		SBO:0000176
ILETA_m	isoleucine transaminase	akg_m + ile__L_m <=> 3mop_m + glu__L_m	Cysteine and methionine metabolism	rt6242	-1000	1000	0	2.6.1.42	R02199	r_0664		SBO:0000176
ILETRS_c	isoleucyl-tRNA synthetase	atp_c + ile__L_c + trnaile_c --> amp_c + iletrna_c + ppi_c	Aminoacyl-tRNA biosynthesis	rt5078	0	1000	0	6.1.1.5	R03656	r_0665		SBO:0000176
ILETRS_m	isoleucyl-tRNA synthetase	atp_m + ile__L_m + trnaile_m --> amp_m + iletrna_m + ppi_m	Aminoacyl-tRNA biosynthesis	rt7188	0	1000	0	6.1.1.5	R03656	r_0666		SBO:0000176
ILEt_c_m	L-isoleucine transport	ile__L_m --> ile__L_c	Transport		0	1000	0			r_1898		SBO:0000185
ILEt_c_v	L-isoleucine transport	ile__L_v <-- ile__L_c	Transport	rt6501	-1000	0	0			r_1202		SBO:0000185	shutdown amino acid import from vacuole to prevent cycling
ILEtpa_v	L-isoleucine transport	h_v + ile__L_c --> h_c + ile__L_v	Transport	rt7819	0	1000	0			r_1203		SBO:0000185
ILEtps_v	L-isoleucine transport	h_v + ile__L_v --> h_c + ile__L_c	Transport	rt4375	0	0	0			r_1204		SBO:0000185	shutdown amino acid import from vacuole to prevent cycling
IMPC_c	inosine monophosphate cyclohydrolase	fprica_c <=> h2o_c + imp_c	Purine metabolism	rt4053	-1000	1000	0	2.1.2.3	R01127	r_0570		SBO:0000176
IMPD_c	IMP dehydrogenase	h2o_c + imp_c + nad_c --> h_c + nadh_c + xmp_c	Purine metabolism	rt0027	0	1000	0	1.1.1.205	R01130	r_0565		SBO:0000176
IND3ACt_c_m	indole-3-acetate transport	ind3ac_c <=> ind3ac_m	Transport		-1000	1000	0			r_1846		SBO:0000185
IND3ETHt_c_e	tryptophol transport	ind3eth_c <=> ind3eth_e	Transport		-1000	1000	0			r_2084		SBO:0000185
IND3ETHt_c_m	tryptophol transport	ind3eth_c <=> ind3eth_m	Transport		-1000	1000	0			r_2085		SBO:0000185
INDPYRD_c	indole-3-pyruvate decarboxylase	h_c + indpyr_c --> co2_c + id3acald_c	Phenylalanine, tyrosine and tryptophan metabolism	rt7423	0	1000	0	4.1.1.43	R01974	r_0567		SBO:0000176
INO3GALT_c	inositol 3-alpha-galactosyltransferase	inost_c + udpgal_c <=> 1Dgali_c + h_c + udp_c	Galactose metabolism	rt5713 or rt5966	-1000	1000	0	2.4.1.123	R01192			SBO:0000176	manually_curated:yes
INOSHP3H_v	myo-inositol hexakisphosphate 3-phosphohydrolase	h2o_v + 5.0 h_v + inoshp_v --> mi12456p_v + pi_v	Inositol phosphate metabolism	rt2517	0	1000	0	3.1.3.8	R03371			SBO:0000176	manually_curated:yes
INOSHPt_c_n	inositol hexakisphosphate transport	inoshp_c <=> inoshp_n	Transport		-1000	1000	0			r_1849		SBO:0000185
INOSTt_c_rm	myo-inositol transport	inost_c <=> inost_rm	Transport		-1000	1000	0			r_3546		SBO:0000185
INOSTtps_e	inositol transport	h_e + inost_e --> h_c + inost_c	Transport	rt0734 or rt4674	0	1000	0			r_1177		SBO:0000185
INSK_c	insosine kinase	atp_c + ins_c --> adp_c + h_c + imp_c	Purine metabolism		0	1000	0	2.7.1.73	R01131	r_1850		SBO:0000176
INSt_c_e	inosine transport	ins_e --> ins_c	Transport		0	1000	0			r_1848		SBO:0000185
IPCS_g	IPC synthase	cer_g + pail_gm --> dag_gm + ipc_g	Sphingolipid biosynthesis	rt4559	0	1000	0	2.-.-.-				SBO:0000176	manually_curated:yes
IPCt_g_r	IPC transport	ipc_g <=> ipc_r	Transport		-1000	1000	0					SBO:0000185
IPDDI_c	isopentenyl-diphosphate D-isomerase	ipdp_c <=> dmpp_c	Terpenoid backbone biosynthesis	rt7835	-1000	1000	0	5.3.3.2	R01123	r_0667		SBO:0000176
IPDPt_c_l	Isopentenyl diphosphate transport	ipdp_l <=> ipdp_c	Transport		-1000	1000	0					SBO:0000185
IPDPt_c_m	isopentenyl diphosphate transport	ipdp_c <=> ipdp_m	Transport		-1000	1000	0			r_1182		SBO:0000185
IPK2_n	inositol-1,3,4,5-triphosphate 6-kinase	atp_n + 4.0 h_n + mi1345p_n --> adp_n + mi13456p_n	Inositol phosphate metabolism	rt4892	0	1000	0	2.7.1.151	R10953	r_0572		SBO:0000176
IPK3_n	inositol-1,4,5,6- tetrakisphosphate 3-kinase	atp_n + 4.0 h_n + mi1456p_n --> adp_n + mi13456p_n	Inositol phosphate metabolism	rt4892	0	1000	0	2.7.1.151	R05801	r_0573		SBO:0000176
IPK4_n	inositol-1,4,5-triphosphate 6-kinase	atp_n + mi145p_n --> adp_n + h_n + mi1456p_n	Inositol phosphate metabolism	rt4892	0	1000	0	2.7.1.151	R05800	r_0574		SBO:0000176
IPK5_n	inositol-1,4,5-trisphosphate 3-kinase	atp_n + mi145p_n --> adp_n + h_n + mi1345p_n	Inositol phosphate metabolism	rt4892	0	1000	0	2.7.1.151	R03433	r_0575		SBO:0000176
IPMD_c	3-isopropylmalate dehydrogenase	3c2hmp_c + nad_c --> 3c4mop_c + h_c + nadh_c	Valine, leucine and isoleucine metabolism	rt5526	0	1000	0	1.1.1.85	R04426	r_0061		SBO:0000176
IPPMIa_c	3-isopropylmalate dehydratase	3c2hmp_c <=> 2ippm_c + h2o_c	Valine, leucine and isoleucine metabolism	rt6546	-1000	1000	0	4.2.1.33	R04001	r_0060		SBO:0000176
IPPMIb_c	2-isopropylmalate hydratase	2ippm_c + h2o_c <=> 3c3hmp_c	Valine, leucine and isoleucine metabolism	rt6546	-1000	1000	0	4.2.1.33	R03968	r_0023		SBO:0000176
IPPS_c	2-isopropylmalate synthase	3mob_c + accoa_c + h2o_c --> 3c3hmp_c + coa_c + h_c	Valine, leucine and isoleucine metabolism	rt7120	0	1000	0	2.3.3.13	R01213	r_0024		SBO:0000176
IPPYP1_c	4PP-IP5 pyrophosphorylation to 4,5-PP2-IP4	4dpmipp_c + atp_c + h_c --> 45dpmitp_c + adp_c	Unassigned	rt1395	0	1000	0	2.7.4.21		r_0074		SBO:0000176
IPPYP2_c	5PP-IP5 pyrophosphorylation to 4,5-PP2-IP4	5dpmipp_c + atp_c + 14.0 h_c --> 45dpmitp_c + adp_c	Unassigned	rt1973	0	1000	0	2.7.4.21|2.7.4.24		r_0088		SBO:0000176
IPPYP3_c	5PP-IP5 pyrophosphorylation to 5,6-PP2-IP4	5dpmipp_c + atp_c + 14.0 h_c --> 56dpmitp_c + adp_c	Unassigned	rt1973	0	1000	0	2.7.4.21|2.7.4.24		r_0089		SBO:0000176
IPPYP4_c	6PP-IP5 pyrophosphorylation to 5,6-PP2-IP4	6dpmipp_c + atp_c + h_c --> 56dpmitp_c + adp_c	Unassigned	rt1395	0	1000	0	2.7.4.21		r_0093		SBO:0000176
IPT_g	Inositolphosphotransferase	mipc_g + pail_gm --> dag_gm + mip2c_g	Sphingolipid biosynthesis	rt4804	0	1000	0	2.-.-.-				SBO:0000176	manually_curated:yes
ITCOAL_m	itaconate-CoA ligase (ADP-forming)	atp_m + coa_m + itacon_m <=> adp_m + itaccoa_m + pi_m	Citric acid cycle	rt7599 and rt7776	-1000	1000	0	6.2.1.5	R02404	r_0668		SBO:0000176
KARA1i_m	acetohydroxy acid isomeroreductase	alac_m + h_m + nadph_m --> 23dhmb_m + nadp_m	Valine, leucine and isoleucine metabolism	rt0808	0	1000	0	1.1.1.86		r_0096		SBO:0000176
KARA2i_m	ketol-acid reductoisomerase (2-aceto-2-hydroxybutanoate)	2ahbut_m + h_m + nadph_m --> 23dhmp_m + nadp_m	Valine, leucine and isoleucine metabolism	rt0808	0	1000	0	1.1.1.86		r_0669		SBO:0000176
KYN3OX_c	kynurenine 3-monooxygenase	Lkynr_c + h_c + nadph_c + o2_c --> h2o_c + hLkynr_c + nadp_c	Tryptophan metabolism	rt0899	0	1000	0	1.14.13.9	R01960	r_0671		SBO:0000176
KYNAT2_c	kynurenine aminotransferase	Lkynr_c + pyr_c <=> ala__L_c + h2o_c + h_c + kynate_c	Tryptophan metabolism	rt0172 or rt4039	-1000	1000	0	2.6.1.7	R01956	r_2112		SBO:0000176
KYN_c	kynureninase	Lkynr_c + h2o_c --> ala__L_c + anth_c + h_c	Tryptophan metabolism	rt0357	0	1000	0	3.7.1.3	R00987	r_0670		SBO:0000176
Kt_c_e	K+ transport	k_e --> k_c	Transport		0	1000	0					SBO:0000185
Kt_c_m	potassium transport	h_c + k_m <=> h_m + k_c	Transport	rt7131	-1000	1000	0				R-tr-k/h_m0	SBO:0000185
LACDtps_c	D-lactate transport	h_e + lac__D_e <=> h_c + lac__D_c	Transport	rt1816	-1000	1000	0			r_1136		SBO:0000185
LACLtps_c	L-lactate transport	h_e + lac__L_e --> h_c + lac__L_c	Transport	rt1816	0	1000	0			r_1207		SBO:0000185
LACPYRt_c_m	D-lactate/pyruvate antiport	lac__D_c + pyr_m <=> lac__D_m + pyr_c	Transport		-1000	1000	0			r_1138		SBO:0000185
LACt_c_m	L-lactate transport	lac__L_c <=> lac__L_m	Transport	rt1816	-1000	1000	0			r_1206		SBO:0000185
LACtps_m	D-lactate transport	h_c + lac__D_c --> h_m + lac__D_m	Transport		0	1000	0			r_1137		SBO:0000185
LALDO3_c	L-lactaldehyde:NADP+ 1-oxidoreductase	h_c + mthgxl_c + nadph_c --> lald__L_c + nadp_c	Methylglyoxal metabolism	rt3783	0	1000	0	1.1.1.283	R02260	r_0688		SBO:0000176
LANOSTt_c_e	lanosterol transport	lanost_e <=> lanost_c	Transport	rt6543	-1000	1000	0			r_1225		SBO:0000185
LANOSTt_c_rm	lanosterol transport	lanost_c <=> lanost_rm	Transport		-1000	1000	0			r_3551		SBO:0000185
LANOSTt_l_rm	lanosterol transport	lanost_rm <=> lanost_l	Transport		-1000	1000	0			r_3719		SBO:0000185
LCADi_c	lactaldehyde dehydrogenase	h2o_c + lald__L_c + nad_c --> 2.0 h_c + lac__L_c + nadh_c	Methylglyoxal metabolism	rt3783	0	1000	0	1.2.1.22	R01446	r_0696		SBO:0000176
LCYSTAT_c	L-cysteate:2-oxoglutarate aminotransferase	Lcyst_c + akg_c <=> 3spyr_c + glu__L_c	Cysteine and methionine metabolism	rt1784	-1000	1000	0		R02433		rxn01757_c0	SBO:0000176
LDH_L_c	(S)-Lactate:NAD+ oxidoreductase	lac__L_c + nad_c <=> h_c + nadh_c + pyr_c	Pyruvate metabolism	rt5258	-1000	1000	0		R00703		rxn00499_c0	SBO:0000176
LEUTA_c	leucine transaminase	akg_c + leu__L_c <=> 4mop_c + glu__L_c	Cysteine and methionine metabolism	rt5646 or rt6485	-1000	1000	0	2.6.1.42	R01090	r_0699		SBO:0000176
LEUTA_m	leucine transaminase	akg_m + leu__L_m <=> 4mop_m + glu__L_m	Cysteine and methionine metabolism	rt6242	-1000	1000	0	2.6.1.42	R01090	r_0700		SBO:0000176
LEUTRS_c	leucyl-tRNA synthetase	atp_c + leu__L_c + trnaleu_c --> amp_c + leutrna_c + ppi_c	Aminoacyl-tRNA biosynthesis	rt1776	0	1000	0	6.1.1.4	R03657	r_0701		SBO:0000176
LEUt_c_v	L-leucine transport	leu__L_v <-- leu__L_c	Transport	rt6501	-1000	0	0			r_1208		SBO:0000185	shutdown amino acid import from vacuole to prevent cycling
LEUtpa_v	L-leucine transport	h_v + leu__L_c --> h_c + leu__L_v	Transport	rt7819	0	1000	0			r_1209		SBO:0000185
LEUtps_v	L-leucine transport	h_v + leu__L_v --> h_c + leu__L_c	Transport	rt4375	0	0	0			r_1210		SBO:0000185	shutdown amino acid import from vacuole to prevent cycling
LGTHL_c	lactoylglutathione lyase	gthrd_c + mthgxl_c --> lgt__S_c	Methylglyoxal metabolism	rt8152 or rt4897	0	1000	0	4.4.1.5	R02530	r_0697		SBO:0000176
LINOCOAt_c_l	linoleoyl-CoA transport	linocoa_c <=> linocoa_l	Transport		-1000	1000	0					SBO:0000185
LINOCOAt_c_rm	linoleoyl-CoA transport	linocoa_c <=> linocoa_rm	Transport		-1000	1000	0					SBO:0000185
LINOEAt_c_l	linoleate transport	linoea_c <=> linoea_l	Transport		-1000	1000	0					SBO:0000185
LINOLENt_c_l	linolenate transport	linolen_c <=> linolen_l	Transport		-1000	1000	0					SBO:0000185
LINOLNCOAt_c_l	linolenoyl-CoA transport	linolncoa_c <=> linolncoa_l	Transport		-1000	1000	0					SBO:0000185
LINOLNCOAt_c_rm	linolenoyl-CoA transport	linolncoa_c <=> linolncoa_rm	Transport		-1000	1000	0					SBO:0000185
LLFC2O_c	(S)-lactate:ferricytochrome-c 2-oxidoreductase	2.0 ficytC_m + lac__L_c --> 2.0 focytC_m + 2.0 h_c + pyr_c	Methylglyoxal metabolism	(rt0434 or rt0745) and (rt8239 or rt6582 or rt0745)	0	1000	0	1.1.2.3	R00196	r_0004		SBO:0000176
LNS14DMy_c	cytochrome P450 lanosterol 14-alpha-demethylase (NADP)	2.0 h_c + lanost_c + 3.0 nadph_c + 3.0 o2_c --> 44mctr_c + for_c + 4.0 h2o_c + 3.0 nadp_c	Ergosterol biosynthesis	rt4475 and rt4918	0	1000	0	1.6.2.4	R05640	r_0317		SBO:0000176
LNSTLS_c	lanosterol synthase	Ssq23epx_c --> lanost_c	Ergosterol biosynthesis	rt0872	0	1000	0	5.4.99.7	R03199	r_0698		SBO:0000176
LPAP_vm	LysoPA phosphatase	1agp_vm + h2o_vm --> 1mag_vm + pi_vm	Glycerophospholipid metabolism	rt4719	0	1000	0	3.1.3.2	R11527			SBO:0000176	manually_curated:yes
LPCAT_mm	LysoPC acyltransferase	1agpc_mm + acylcoa_mm --> coa_mm + pc_mm	Glycerophospholipid metabolism	rt8106	0	1000	0	2.3.1.23	R01318			SBO:0000176
LPIAT_rm	LysoPI acyltransferase	2agpi_rm + acylcoa_rm --> coa_rm + pail_rm	Inositol phosphate metabolism	rt1153	0	1000	0	2.3.-.-				SBO:0000176
LSERDHi_c	L-serine dehydrogenase	nadp_c + ser__L_c --> 2amsa_c + h_c + nadph_c	Glycine, serine and threonine metabolism	rt1844	0	1000	0	1.1.1.276	R06126	r_0690		SBO:0000176
LTA4H2_c	leukotriene A4 hydrolase	h2o_c + h_c + leuktrA4_c <=> leuktrB4__6E8Z_c	Arachidonic acid metabolism	rt2643	-1000	1000	0	3.3.2.6		r_0705		SBO:0000176
LTA4H2_n	leukotriene A4 hydrolase	h2o_n + h_n + leuktrA4_n <=> leuktrB4__6E8Z_n	Arachidonic acid metabolism	rt2643	-1000	1000	0	3.3.2.6		r_0706		SBO:0000176
LTA4H3_c	leukotriene A4 hydrolase	h2o_c + leuktrA4_c <=> leuktrB4_c	Arachidonic acid metabolism	rt2643	-1000	1000	0	3.3.2.6	R03057	r_0707		SBO:0000176
LTA4H3_n	leukotriene A4 hydrolase	h2o_n + leuktrA4_n <=> leuktrB4_n	Arachidonic acid metabolism	rt2643	-1000	1000	0	3.3.2.6	R03057	r_0708		SBO:0000176
LTA4H_c	leukotriene A4 hydrolase	h2o_c + h_c + leuktrA4_c <=> 56hicte_c	Arachidonic acid metabolism	rt2643	-1000	1000	0	3.3.2.6		r_0703		SBO:0000176
LTA4H_n	leukotriene A4 hydrolase	h2o_n + h_n + leuktrA4_n <=> 56hicte_n	Arachidonic acid metabolism	rt2643	-1000	1000	0	3.3.2.6		r_0704		SBO:0000176
LYSN6MOX_c	L-lysine N6-monooxygenase	lys__L_c + nadph_c + o2_c --> N6hlys_c + h2o_c + nadp_c	Lysine metabolism	rt2880	0	1000	0	1.14.13.59	R00448			SBO:0000176	manually_curated:yes
LYSTRS_c	lysyl-tRNA synthetase	atp_c + lys__L_c + trnalys_c --> amp_c + lystrna_c + ppi_c	Aminoacyl-tRNA biosynthesis	rt3577	0	1000	0	6.1.1.6	R03658	r_0711		SBO:0000176
LYSt_c_m	lysine transport	lys__L_c --> lys__L_m	Transport		0	1000	0			r_1919		SBO:0000185
LYStpa_v	L-lysine transport	h_v + lys__L_c --> h_c + lys__L_v	Transport	rt0111 or rt1949	0	1000	0			r_1212		SBO:0000185
LYStps_e	L-lysine transport	h_e + lys__L_e <=> h_c + lys__L_c	Transport	rt5861	-1000	1000	0			r_1213		SBO:0000185
M1PS_c	myo-inositol-1-phosphate synthase	g6p_c --> mi1p__D_c	Inositol phosphate metabolism	rt1768	0	1000	0	5.5.1.4		r_0758		SBO:0000176
MACACI_c	maleylacetoacetate isomerase	4mlacac_c <=> 4fumacac_c	Tyrosine metabolism	rt3852 or rt0063	-1000	1000	0		R03181		rxn02276_c0	SBO:0000176
MAGL_l	MAG lipase	1mag_l + h2o_l --> falpd_l + glyc_l + h_l	Triacylglycerol degradation	rt1360	0	1000	0	3.1.1.23	R01351			SBO:0000176	manually_curated:yes
MAGL_m	MAG lipase	1mag_m + h2o_m --> falpd_m + glyc_m + h_m	Triacylglycerol degradation	UNKNOWN	0	1000	0	3.1.1.23	R01351			SBO:0000176
MALCOAt_c_rm	malonyl-CoA transport	malcoa_c <=> malcoa_rm	Transport		-1000	1000	0			r_3514		SBO:0000185
MALOAAta_x	malate/oxaloacetate shuttle	mal__L_x + oaa_c <=> mal__L_c + oaa_x	Transport		-1000	1000	0			r_1930		SBO:0000185
MALS_c	malate synthase	accoa_c + glx_c + h2o_c --> coa_c + h_c + mal__L_c	Glyoxylate metabolism	rt1089	0	1000	0	2.3.3.9	R00472	r_0716		SBO:0000176	manually_curated:yes
MALT_c	alpha-glucosidase	h2o_c + malt_c --> 2.0 glc__D_c	Alternative carbon metabolism	rt0767	0	1000	0	3.2.1.20	R00028	r_0198		SBO:0000176
MALTtps_e	maltose transport	h_e + malt_e --> h_c + malt_c	Transport	rt0769	0	1000	0			r_1227		SBO:0000185
MALt2_m	malate transport	mal__L_c + pi_m --> mal__L_m + pi_c	Transport	rt5142	0	1000	0			r_1226		SBO:0000185
MALt_c_e	L-malate transport	mal__L_e <=> mal__L_c	Transport		-1000	1000	0			r_1901		SBO:0000185
MAN1PT_c	mannose-1-phosphate guanylyltransferase	gtp_c + h_c + man1p_c --> gdpmann_c + ppi_c	Fructose and mannose metabolism	rt6588	0	1000	0	2.7.7.13	R00885	r_0722		SBO:0000176
MAN6PI_c	mannose-6-phosphate isomerase	man6p_c <=> f6p_c	Fructose and mannose metabolism	rt0239	-1000	1000	0	5.3.1.8	R00772	r_0723		SBO:0000176
MANNAN14H_c	1,4-beta-D-mannan hydrolase	h2o_c + mannan14_c --> man_c	Alternative carbon metabolism	rt0045	0	1000	0	3.2.1.78	R01332			SBO:0000176	manually_curated:yes
MANNANH_c	mannan hydrolase	h2o_c + mannan_c <=> man_c	Alternative carbon metabolism	rt2404	-1000	1000	0				R-r0189_c0	SBO:0000176
MANNANH_e	mannan hydrolase	h2o_e + mannan_e <=> man_e	Alternative carbon metabolism	rt0564 or rt2416 or rt2418 or rt6980 or rt7383	-1000	1000	0				R-r1050_e0	SBO:0000176
MANNANt_c_r	mannan transport	mannan_c <=> mannan_r	Transport		-1000	1000	0			r_1932		SBO:0000185
MANt_c_g	D-Mannose transport	man_c <=> man_g	Transport		-1000	1000	0					SBO:0000185
MANtps_e	D-mannose transport	h_e + man_e --> h_c + man_c	Transport	rt1375 or rt1480 or rt2707 or rt2833 or rt3556 or rt7817 or rt2496	0	1000	0			r_1139		SBO:0000185
MASCBRx_c	Monodehydroascorbate reductase (NADH)	2.0 mdascb_c + nadh_c --> 2.0 ascb_c + h_c + nad_c	Ascorbate and aldarate metabolism	rt1779	0	1000	0	1.6.5.4	R00095			SBO:0000176	manually_curated:yes
MCCC_m	methylcrotonyl-CoA carboxylase	3mb2coa_m + atp_m + hco3_m --> 3mgcoa_m + adp_m + h_m + pi_m	Valine, leucine and isoleucine metabolism	(rt4499 or rt7326) and rt8036	0	1000	0	6.4.1.4	R04138			SBO:0000176	manually_curated:yes
MCITL2_m	methylisocitrate lyase	micit_m --> pyr_m + succ_m	Propanoate metabolism	rt5794 or rt5654	0	1000	0	4.1.3.30	R00409	r_0734		SBO:0000176
MCITS_m	2-methylcitrate synthase	h2o_m + oaa_m + ppcoa_m --> 2mcit_m + coa_m + h_m	Citric acid cycle	rt2960 or rt2963	0	1000	0	2.3.3.1	R00931	r_0028		SBO:0000176
MCOATA_c	malonyl-CoA-ACP transacylase	ACP_c + malcoa_c --> coa_c + malACP_c	Fatty acid biosynthesis	rt0302 or rt0409	0	1000	0					SBO:0000176	manually_curated:yes
MCOATA_m	malonyl-CoA-ACP transacylase	ACP_m + malcoa_m <=> coa_m + malACP_m	Fatty acid biosynthesis	rt8174 and rt5893	-1000	1000	0	2.3.1.39	R01626	r_0721		SBO:0000176	manually_curated:yes
MDH_c	malate dehydrogenase	mal__L_c + nad_c <=> h_c + nadh_c + oaa_c	Glyoxylate metabolism	rt2246	-1000	1000	0	1.1.1.37	R00342	r_0714		SBO:0000176	manually_curated:yes
MDH_m	malate dehydrogenase	mal__L_m + nad_m <=> h_m + nadh_m + oaa_m	Citric acid cycle	rt2810	-1000	1000	0	1.1.1.37	R00342	r_0713		SBO:0000176	manually_curated:yes
MDH_x	malate dehydrogenase	mal__L_x + nad_x <=> h_x + nadh_x + oaa_x	Citric acid cycle	rt2810 or rt2246	-1000	1000	0	1.1.1.37	R00342	r_0715		SBO:0000176	gapfill reaction, gpr consists of cytosolic and mitochondrial MDH,manually_curated:yes
MDLDH_x	(R)-mandelate dehydrogenase	mdl__R_x + nad_x <=> h_x + nadh_x + pheglx_x	Unassigned	rt5416	-1000	1000	0	1.1.1.379	R03790			SBO:0000176	manually_curated:yes
MDRPD_c	5-methylthio-5-deoxy-D-ribulose 1-phosphate dehydratase	5mdru1p_c --> dkmpp_c + h2o_c	Cysteine and methionine metabolism	rt7461	0	1000	0	4.2.1.109	R07392	r_0086		SBO:0000176
ME1_m	malic enzyme (NAD)	mal__L_m + nad_m --> co2_m + nadh_m + pyr_m	Citric acid cycle	rt5549	0	1000	0	1.1.1.38	R00214	r_0718		SBO:0000176	manually_curated:yes
ME2_c	malic enzyme (NADP)	mal__L_c + nadp_c --> co2_c + nadph_c + pyr_c	Pyruvate metabolism	rt4393	0	1000	0	1.1.1.40	R00216			SBO:0000176	manually_curated:yes
ME2_m	malic enzyme (NADP)	mal__L_m + nadp_m --> co2_m + nadph_m + pyr_m	Citric acid cycle	rt5549	0	1000	0	1.1.1.40	R00216	r_0719		SBO:0000176	manually_curated:yes
MERLACOR_c	3-Mercaptolactate:NAD+ oxidoreductase	h_c + mercppyr_c + nadh_c <=> mercplac_c + nad_c	Cysteine and methionine metabolism	rt5258	-1000	1000	0		R03104		rxn02228_c0	SBO:0000176
METAT_c	methionine adenosyltransferase	atp_c + h2o_c + met__L_c --> amet_c + pi_c + ppi_c	Cysteine and methionine metabolism	rt5403	0	1000	0	2.5.1.6	R00177	r_0726		SBO:0000176
METB1_c	cystathionine gamma-synthase	achms_c + cys__L_c --> ac_c + cyst__L_c + h_c	Cysteine and methionine metabolism	rt3095 or rt8357 or rt8374	0	1000	0	2.5.1.48	R03217	r_0311		SBO:0000176
METS_c	methionine synthase	5mthf_c + hcys__L_c --> met__L_c + thf_c	Cysteine and methionine metabolism	rt1457	0	1000	0	2.1.1.14	R00946	r_0727		SBO:0000176	manually_curated:yes
METTRS_c	methionyl-tRNA synthetase	atp_c + met__L_c + trnamet_c --> amp_c + mettrna_c + ppi_c	Aminoacyl-tRNA biosynthesis	rt4772	0	1000	0	6.1.1.10	R03659	r_0729		SBO:0000176
METTRS_m	methionyl-tRNA synthetase	atp_m + met__L_m + trnamet_m --> amp_m + mettrna_m + ppi_m	Aminoacyl-tRNA biosynthesis	rt7150	0	1000	0	6.1.1.10	R03659	r_0730		SBO:0000176
METt_c_m	methionine transport	met__L_m --> met__L_c	Transport		0	1000	0			r_1935		SBO:0000185
METtps_e	L-methionine transport	h_e + met__L_e <=> h_c + met__L_c	Transport	rt3257 or rt5861	-1000	1000	0			r_1214		SBO:0000185
MEVK1_c	mevalonate kinase (atp)	atp_c + mev__R_c --> 5pmev_c + adp_c + h_c	Terpenoid backbone biosynthesis	rt0390	0	1000	0	2.7.1.36	R02245	r_0735		SBO:0000176
MEVK2_c	mevalonate kinase (ctp)	ctp_c + mev__R_c --> 5pmev_c + cdp_c + h_c	Terpenoid backbone biosynthesis	rt0390	0	1000	0	2.7.1.36		r_0736		SBO:0000176
MEVK3_c	mevalonate kinase (gtp)	gtp_c + mev__R_c --> 5pmev_c + gdp_c + h_c	Terpenoid backbone biosynthesis	rt0390	0	1000	0	2.7.1.36		r_0737		SBO:0000176
MEVK4_c	mevalonate kinase (UTP)	mev__R_c + utp_c --> 5pmev_c + h_c + udp_c	Terpenoid backbone biosynthesis	rt0390	0	1000	0	2.7.1.36		r_0738		SBO:0000176
MEVt_c_e	(R)-mevalonate transport	mev__R_e <=> mev__R_c	Transport		-1000	1000	0			r_1096		SBO:0000185
MG2t_c_e	Mg2+ transport	mg2_e --> mg2_c	Transport		0	1000	0					SBO:0000185
MGCH_m	methylglutaconyl-CoA hydratase	hmgcoa_m <=> 3mgcoa_m + h2o_m	Valine, leucine and isoleucine metabolism	rt7760	-1000	1000	0	4.2.1.18	R02085			SBO:0000176	manually_curated:yes
MGSA_c	methylglyoxal synthase	dhap_c --> mthgxl_c + pi_c	Methylglyoxal metabolism		0	1000	0	4.2.3.3	R01016	r_1936		SBO:0000176
MHPGLUT_c	5-methyltetrahydropteroyltriglutamate-homocysteine S-methyltransferase	hcys__L_c + mhpglu_c --> hpglu_c + met__L_c	Cysteine and methionine metabolism	rt1457	0	1000	0	2.1.1.14	R04405	r_0085		SBO:0000176	manually_curated:yes
MI13456Pt_c_n	1D-myo-inositol 1,3,4,5,6-pentakisphosphate diffusion	mi13456p_c <=> mi13456p_n	Transport		-1000	1000	0			r_1560		SBO:0000185
MI134PPH_c	D-myo-Inositol-1,4,5-trisphosphate 5-phosphohydrolase	h2o_c + 2.0 h_c + mi145p_c <=> mi14p_c + pi_c	Inositol phosphate metabolism	rt6885	-1000	1000	0		R03394		rxn02435_c0	SBO:0000176
MI1PP_c	myo-inositol 1-phosphatase	h2o_c + mi1p__D_c --> inost_c + pi_c	Inositol phosphate metabolism	rt8001 or rt5340	0	1000	0	3.1.3.25	R01185	r_0757		SBO:0000176
MI1Pt_c_r	1D-myo-inositol 1-phosphate transport	mi1p__D_r <=> mi1p__D_c	Transport		-1000	1000	0			r_1562		SBO:0000185
MIP2Ct_g_r	M(IP)2C transport	mip2c_g <=> mip2c_r	Transport		-1000	1000	0					SBO:0000185
MIPCS_g	MIPC synthase	gdpmann_g + ipc_g --> gdp_g + h_g + mipc_g	Sphingolipid biosynthesis	rt8085	0	1000	0	2.-.-.-,2.4.-.-				SBO:0000176	manually_curated:yes
MIPCt_g_r	MIPC transport	mipc_g <=> mipc_r	Transport		-1000	1000	0					SBO:0000185
MN2t_c_e	Mn2+ transport	mn2_e --> mn2_c	Transport		0	1000	0					SBO:0000185
MOBDt_c_e	Molybdate transport	mobd_e --> mobd_c	Transport		0	1000	0					SBO:0000185
MPYRCNST_c	3-mercaptopyruvate:cyanide sulfurtransferase	mercppyr_c + so3_c <=> pyr_c + tsul_c	Cysteine and methionine metabolism	rt7838	-1000	1000	0		R03105		rxn02229_c0	SBO:0000176
MTAP_c	5'-methylthioadenosine phosphorylase	5mta_c + pi_c --> 5mdr1p_c + ade_c	Cysteine and methionine metabolism	rt0004	0	1000	0	2.4.2.28	R01402	r_0075		SBO:0000176
MTHFC_c	methenyltetrahydrofolate cyclohydrolase	h2o_c + methf_c <=> 10fthf_c + h_c	Folate metabolism	rt6998	-1000	1000	0	1.5.1.5	R01655	r_0725		SBO:0000176	gapfill reaction, gpr consists of mitochondrial C-1 THF synthase,manually_curated:yes
MTHFC_m	methenyltetrahydrofolate cyclohydrolase	h2o_m + methf_m <=> 10fthf_m + h_m	Folate metabolism	rt6998	-1000	1000	0	3.5.4.9	R01655	r_0724		SBO:0000176
MTHFD2i_c	methylenetetrahydrofolate dehydrogenase (NAD)	mlthf_c + nad_c --> methf_c + nadh_c	Folate metabolism	rt4257	0	1000	0	1.5.1.15	R01218	r_0731		SBO:0000176
MTHFD_c	methylenetetrahydrofolate dehydrogenase (NADP)	mlthf_c + nadp_c <=> methf_c + nadph_c	Folate metabolism	rt3614 or rt1896	-1000	1000	0	1.5.1.5	R01220	r_0732		SBO:0000176
MTHFD_m	methylenetetrahydrofolate dehydrogenase (NADP)	mlthf_m + nadp_m <=> methf_m + nadph_m	Folate metabolism	rt6998 or rt4257	-1000	1000	0	1.5.1.5	R01220	r_0733		SBO:0000176
MTHFR3_c	5,10-methylenetetrahydrofolate reductase (NADPH)	h_c + mlthf_c + nadph_c --> 5mthf_c + nadp_c	Folate metabolism	rt7115 and rt0876	0	1000	0	1.5.1.20	R01224	r_0080		SBO:0000176	Coradetti2018 reported that MET12 and MET13 mutant were both methionine auxotrophic thus suggest the gpr of rt7115 and rt0876,manually_curated:yes
MTMOHT_m	3-methyl-2-oxobutanoate hydroxymethyltransferase	3mob_m + h2o_m + mlthf_m --> 2dhp_m + thf_m	Pantothenate and CoA biosynthesis	rt0075	0	1000	0	2.1.2.11	R01226	r_0063		SBO:0000176
MTRI_c	5-methylthioribose-1-phosphate isomerase	5mdr1p_c <=> 5mdru1p_c	Cysteine and methionine metabolism	rt5017	-1000	1000	0	5.3.1.23	R04420	r_0087		SBO:0000176
MUCOCI_c	muconate cycloisomerase	h_c + muco_c <=> mucl_c	Chlorocyclohexane and chlorobenzene degradation	rt5684	-1000	1000	0	5.5.1.1	R03959			SBO:0000176	manually_curated:yes
MUCOCI_e	muconate cycloisomerase	h_e + muco_e <=> mucl_e	Chlorocyclohexane and chlorobenzene degradation	rt4254	-1000	1000	0	5.5.1.1	R03959			SBO:0000176	manually_curated:yes
NACt_c_e	nicotinate transport	nac_e <=> nac_c	Transport	rt3853	-1000	1000	0			r_1235		SBO:0000185
NADDP_x	NAD diphosphatase	h2o_x + nad_x --> amp_x + 2.0 h_x + nmn_x	Purine metabolism	rt4066	0	1000	0	3.6.1.9	R00103	r_0764		SBO:0000176
NADHK1_c	NADH kinase	atp_c + nadh_c --> adp_c + h_c + nadph_c	Nicotinate and nicotinamide metabolism	rt1814	0	1000	0	2.7.1.23	R00105	r_0771		SBO:0000176
NADHK1_m	NADH kinase	atp_m + nadh_m --> adp_m + h_m + nadph_m	Nicotinate and nicotinamide metabolism	rt1814	0	1000	0	2.7.1.23	R00105	r_0772		SBO:0000176
NADHcplxI_c_m	NADH:ubiquinone oxidoreductase (complex I)	5.0 h_m + nadh_m + q9_m --> 4.0 h_c + nad_m + q9h2_m	Oxidative phosphorylation	rt4649 and rt6050 and rt7496 and rt0331 and rt7605 and rt3334 and rt4846 and (rtm036 or rtm043 or rtm049) and rtm070 and rtm127 and rtm142 and rtm143 and (rtm235 or rtm237) and rtm331 and (TRUE or rt1642 or rt7579 or rt0078 or rt2173 or rt8214 or rt0449 or rt6811 or rt5398)	0	1000	0	1.6.5.3	R11945			SBO:0000176
NADHq9_c	NADH dehydrogenase	h_m + nadh_c + q9_m --> nad_c + q9h2_m	Oxidative phosphorylation	rt1441 or rt0604	0	1000	0	1.6.5.3				SBO:0000176
NADHt_c_rm	NADH transport	nadh_c <=> nadh_rm	Transport		-1000	1000	0			r_3532		SBO:0000185
NADK_c	NAD kinase	atp_c + nad_c --> adp_c + h_c + nadp_c	Nicotinate and nicotinamide metabolism	rt1814	0	1000	0	2.7.1.23	R00104	r_0765		SBO:0000176
NADK_m	NAD kinase	atp_m + nad_m --> adp_m + h_m + nadp_m	Nicotinate and nicotinamide metabolism	rt1814	0	1000	0	2.7.1.23	R00104	r_0766		SBO:0000176
NADN_n	NAD nucleosidase	h2o_n + nad_n --> adprib_n + h_n + ncam_n	Nicotinate and nicotinamide metabolism	rt7872 or rt4419 or rt3107	0	1000	0	3.2.2.5	R00102	r_0767		SBO:0000176
NADPHt_c_l	NADPH transport, cytoplasm-lipid particle	nadph_c <=> nadph_l	Transport		-1000	1000	0			r_3583		SBO:0000185
NADPHt_c_r	NADPH transport	nadph_c <=> nadph_r	Transport		-1000	1000	0			r_1964		SBO:0000185
NADPHt_c_rm	NADPH transport	nadph_c <=> nadph_rm	Transport		-1000	1000	0			r_3529		SBO:0000185
NADPt_c_e	NADP transport	nadp_e --> nadp_c	Transport		0	1000	0					SBO:0000185
NADPt_c_l	NADP(+) transport, cytoplasm-lipid particle	nadp_c <=> nadp_l	Transport		-1000	1000	0			r_3584		SBO:0000185
NADPt_c_r	NADP(+) transport	nadp_c <=> nadp_r	Transport		-1000	1000	0			r_1963		SBO:0000185
NADPt_c_rm	NADP(+) transport	nadp_c <=> nadp_rm	Transport		-1000	1000	0			r_3530		SBO:0000185
NADS2_c	NAD synthase	atp_c + dnad_c + gln__L_c + h2o_c --> amp_c + glu__L_c + h_c + nad_c + ppi_c	Nicotinate and nicotinamide metabolism	rt0915	0	1000	0	6.3.5.1	R00257	r_0768		SBO:0000176
NADS2_n	NAD synthase	atp_n + dnad_n + gln__L_n + h2o_n <=> amp_n + glu__L_n + h_n + nad_n + ppi_n	Nicotinate and nicotinamide metabolism	rt0915	-1000	1000	0	6.3.5.1	R00257	r_0769		SBO:0000176
NADt1_m	NAD transport	damp_m + nad_c --> damp_c + nad_m	Transport	rt2593	0	1000	0			r_1230		SBO:0000185
NADt2_m	NAD transport	amp_m + nad_c --> amp_c + nad_m	Transport	rt2593	0	1000	0			r_1231		SBO:0000185
NADt3_m	NAD transport	dgmp_m + nad_c --> dgmp_c + nad_m	Transport	rt2593	0	1000	0			r_1232		SBO:0000185
NADt_c_e	NAD transport	nad_e --> nad_c	Transport		0	1000	0					SBO:0000185
NADt_c_m	NAD transport	nad_c --> nad_m	Transport	rt5934 or rt2593	0	1000	0			r_1229		SBO:0000185
NADt_c_rm	NAD transport	nad_c <=> nad_rm	Transport		-1000	1000	0			r_3533		SBO:0000185
NAMNPP_c	NAPRtase	h_c + nac_c + prpp_c --> nicrnt_c + ppi_c	Nicotinate and nicotinamide metabolism	rt1924	0	1000	0	6.3.4.21	R01724	r_0774		SBO:0000176
NAMNPP_m	NAPRtase	h_m + nac_m + prpp_m --> nicrnt_m + ppi_m	Nicotinate and nicotinamide metabolism	rt1924	0	1000	0	6.3.4.21	R01724	r_0775		SBO:0000176
NAtpa_c	sodium proton antiporter	h_e + na1_c <=> h_c + na1_e	Transport	rt2101 or rt2444	-1000	1000	0			r_1258		SBO:0000185
NCAMt_c_n	nicotinamide diffusion	ncam_c <=> ncam_n	Transport		-1000	1000	0			r_1966		SBO:0000185
NDP10_c	nucleoside diphosphatase	h2o_c + idp_c --> h_c + imp_c + pi_c	Purine metabolism	rt0602	0	1000	0	3.6.1.5	R10442	r_0793		SBO:0000176
NDP1_c	nucleoside diphosphatase	adp_c + h2o_c --> amp_c + h_c + pi_c	Purine metabolism	rt0602	0	1000	0	3.6.1.5	R10442	r_0788		SBO:0000176
NDP3_c	nucleoside-diphosphatase (GDP), Golgi	gdp_c + h2o_c --> gmp_c + h_c + pi_c	Purine metabolism	rt0602	0	1000	0	3.6.1.5	R10442	r_0789		SBO:0000176
NDP3_g	nucleoside-diphosphatase (GDP), Golgi	gdp_g + h2o_g --> gmp_g + h_g + pi_g	Purine metabolism	rt1437	0	1000	0	3.6.1.42	R00328	r_0810		SBO:0000176
NDP4_c	nucleoside-diphosphatase (dGDP)	dgdp_c + h2o_c --> dgmp_c + h_c + pi_c	Purine metabolism	rt0602	0	1000	0	3.6.1.5	R10442	r_1974		SBO:0000176
NDP5_c	nucleoside diphosphatase	cdp_c + h2o_c --> cmp_c + h_c + pi_c	Purine metabolism	rt0602	0	1000	0	3.6.1.5	R10442	r_0792		SBO:0000176
NDP7_c	nucleoside diphosphatase	h2o_c + udp_c --> h_c + pi_c + ump_c	Purine metabolism	rt0602	0	1000	0	3.6.1.5	R10442	r_0790		SBO:0000176
NDP7_g	nucleoside diphosphatase	h2o_g + udp_g --> h_g + pi_g + ump_g	Purine metabolism	rt1437 or rt0602	0	1000	0	3.6.1.5	R00155	r_0791		SBO:0000176
NDPDA1_c	ADP deamination	adp_c + h2o_c + h_c --> idp_c + nh4_c	Nucleotide metabolism		0	1000	0	3.5.4.7	R00123	r_1724		SBO:0000176
NDPDA2_c	dADP deamination	dadp_c + h2o_c + h_c --> didp_c + nh4_c	Nucleotide metabolism		0	1000	0	3.5.4.-		r_1725		SBO:0000176
NDPK10_c	nucleoside diphosphate kinase	atp_c + didp_c --> adp_c + ditp_c	Purine metabolism	rt7311 or rt0575	0	1000	0	2.7.4.6	R03530	r_0802		SBO:0000176
NDPK1_c	nucleoside diphosphate kinase	atp_c + gdp_c --> adp_c + gtp_c	Purine metabolism	rt7311 or rt0575	0	1000	0	2.7.4.6	R00330	r_0800		SBO:0000176
NDPK2_c	nucleoside-diphosphate kinase (ATP:UDP)	atp_c + udp_c --> adp_c + utp_c	Purine metabolism	rt7311 or rt0575	0	1000	0	2.7.4.6	R00156	r_0811		SBO:0000176
NDPK3_c	nucleoside diphosphate kinase	atp_c + cdp_c --> adp_c + ctp_c	Purine metabolism	rt7311 or rt0575	0	1000	0	2.7.4.6	R00570	r_0795		SBO:0000176
NDPK4_c	nucleoside diphosphate kinase	atp_c + dtdp_c --> adp_c + dttp_c	Purine metabolism	rt7311 or rt0575	0	1000	0	2.7.4.6	R02093	r_0799		SBO:0000176
NDPK5_c	nucleoside diphosphate kinase	atp_c + dgdp_c --> adp_c + dgtp_c	Purine metabolism	rt7311 or rt0575	0	1000	0	2.7.4.6	R01857	r_0798		SBO:0000176
NDPK6_c	nucleoside diphosphate kinase	atp_c + dudp_c --> adp_c + dutp_c	Purine metabolism	rt7311 or rt0575	0	1000	0	2.7.4.6	R02331	r_0803		SBO:0000176
NDPK7_c	nucleoside diphosphate kinase	atp_c + dcdp_c --> adp_c + dctp_c	Purine metabolism	rt7311 or rt0575	0	1000	0	2.7.4.6	R02326	r_0797		SBO:0000176
NDPK8_c	nucleoside diphosphate kinase	atp_c + dadp_c --> adp_c + datp_c	Purine metabolism	rt7311 or rt0575	0	1000	0	2.7.4.6	R01137	r_0796		SBO:0000176
NDPK9_c	nucleoside diphosphate kinase	atp_c + idp_c --> adp_c + itp_c	Purine metabolism	rt7311 or rt0575	0	1000	0	2.7.4.6	R00722	r_0801		SBO:0000176
NFORTYR2t_c_e	N,N'-diformyldityrosine transport	Nfortyr2_c --> Nfortyr2_e	Transport	rt2566	0	1000	0			r_1228		SBO:0000185
NFTYROX_c	N-formyltyrosine oxidase	2.0 Nfortyr_c + h_c + nadp_c --> Nfortyr2_c + nadph_c	Unassigned	rt0820	0	1000	0	1.6.2.4		r_0763		SBO:0000176
NGLYCANS10_r	N-glycan synthesis, step 10 (ALG12)	G10596_r + dolmanp_r <=> G10597_r + dolp_r + h_r	N-Glycan biosynthesis	rt2904	-1000	1000	0	2.4.1.260	R06260			SBO:0000176	manually_curated:yes
NGLYCANS11_r	N-glycan synthesis, step 11 (ALG9)	G10597_r + dolmanp_r <=> G00007_r + dolp_r + h_r	N-Glycan biosynthesis	rt0671	-1000	1000	0	2.4.1.261	R06261			SBO:0000176	manually_curated:yes
NGLYCANS12_r	N-glycan synthesis, step 12 (ALG6)	G00007_r + dolglcp_r <=> G10598_r + dolp_r + h_r	N-Glycan biosynthesis	rt2573	-1000	1000	0	2.4.1.267	R06262			SBO:0000176	manually_curated:yes
NGLYCANS13_r	N-glycan synthesis, step 13 (ALG8)	G10598_r + dolglcp_r <=> G10599_r + dolp_r + h_r	N-Glycan biosynthesis	rt6611	-1000	1000	0	2.4.1.265	R06263			SBO:0000176	manually_curated:yes
NGLYCANS14_r	N-glycan synthesis, step 14 (ALG10)	G10599_r + dolglcp_r <=> G00008_r + dolp_r + h_r	N-Glycan biosynthesis	rt2972	-1000	1000	0	2.4.1.256	R06264			SBO:0000176	manually_curated:yes
NGLYCANS15_r	N-glycan synthesis, step 15 (STT)	G00008_r <=> G00009_r + doldp_r + h_r	N-Glycan biosynthesis	rt3790	-1000	1000	0	2.4.99.18	R05976			SBO:0000176	manually_curated:yes
NGLYCANS16_r	N-glycan synthesis, step 16 (GCS1)	G00009_r + h2o_r <=> G00171_r + glc__D_r	N-Glycan biosynthesis	rt1613	-1000	1000	0	3.2.1.106	R05979			SBO:0000176	manually_curated:yes
NGLYCANS17_r	N-glycan synthesis, step 17 (GANAB)	G00171_r + h2o_r <=> G00010_r + glc__D_r	N-Glycan biosynthesis	rt1802	-1000	1000	0	3.2.1.207	R05980			SBO:0000176	manually_curated:yes
NGLYCANS18_r	N-glycan synthesis, step 18 (GANAB)	G00010_r + h2o_r <=> G00011_r + glc__D_r	N-Glycan biosynthesis	rt1802	-1000	1000	0	3.2.1.207	R05981			SBO:0000176	manually_curated:yes
NGLYCANS19_g	N-glycan synthesis, step 19 (MAN1)	G00011_g + h2o_g <=> G10694_g + man_g	N-Glycan biosynthesis	rt8131 or rt0564	-1000	1000	0	3.2.1.113	R06722			SBO:0000176	manually_curated:yes
NGLYCANS1_c	N-glycan synthesis, step 1 (ALG7)	dolp_c + uacgam_c --> G00001_c + ump_c	N-Glycan biosynthesis	rt2834	0	1000	0	2.7.8.15	R05969			SBO:0000176	manually_curated:yes
NGLYCANS2_c	N-glycan synthesis, step 2 (ALG13, ALG14)	G00001_c + uacgam_c --> G00002_c + h_c + udp_c	N-Glycan biosynthesis	rt4980 or (rt4980 and rt5802)	0	1000	0	2.4.1.141	R04494			SBO:0000176	manually_curated:yes
NGLYCANS3_c	N-glycan synthesis, step 3 (ALG1)	G00002_c + gdpmann_c <=> G00003_c + gdp_c + h_c	N-Glycan biosynthesis	rt6298	-1000	1000	0	2.4.1.142	R05972			SBO:0000176	manually_curated:yes
NGLYCANS4_c	N-glycan synthesis, step 4 (ALG2)	G00003_c + gdpmann_c <=> G00004_c + gdp_c + h_c	N-Glycan biosynthesis	rt1727	-1000	1000	0	2.4.1.132	R05973			SBO:0000176	manually_curated:yes
NGLYCANS5_c	N-glycan synthesis, step 4 (ALG2)	G00004_c + gdpmann_c <=> G00005_c + gdp_c + h_c	N-Glycan biosynthesis	rt1727	-1000	1000	0	2.4.1.257	R06238			SBO:0000176	manually_curated:yes
NGLYCANS6_c	N-glycan synthesis, step 6 (ALG11)	G00005_c + gdpmann_c <=> G10526_c + gdp_c + h_c	N-Glycan biosynthesis	rt1577	-1000	1000	0	2.4.1.131	R06127			SBO:0000176	manually_curated:yes
NGLYCANS7_c	N-glycan synthesis, step 7 (ALG11)	G10526_c + gdpmann_c <=> G00006_c + gdp_c + h_c	N-Glycan biosynthesis	rt1577	-1000	1000	0	2.4.1.131	R06128			SBO:0000176	manually_curated:yes
NGLYCANS8_r	N-glycan synthesis, step 8 (ALG3)	G00006_r + dolmanp_r <=> G10595_r + dolp_r + h_r	N-Glycan biosynthesis	rt5214	-1000	1000	0	2.4.1.258	R06258			SBO:0000176	manually_curated:yes
NGLYCANS9_r	N-glycan synthesis, step 9 (ALG9)	G10595_r + dolmanp_r <=> G10596_r + dolp_r + h_r	N-Glycan biosynthesis	rt0671	-1000	1000	0	2.4.1.259	R06259			SBO:0000176	manually_curated:yes
NH4t_c_e	ammonia transport	nh4_e <=> nh4_c	Transport	rt4558	-1000	1000	0			r_1115		SBO:0000185
NH4t_c_m	NH3 transport	nh4_c <=> nh4_m	Transport		-1000	1000	0			r_1965		SBO:0000185
NI2t_c_e	Ni2+ transport	ni2_e --> ni2_c	Transport		0	1000	0					SBO:0000185
NITROPP_c	4-nitrophenylphosphatase	4nphp_c + h2o_c --> 4nph_c + pi_c	Aminobenzoate degradation	rt3422 or rt4676	0	1000	0	3.1.3.41	R03024			SBO:0000176	manually_curated:yes
NITRx_c	nitrate reductase (NADH)	nadh_c + no3_c <=> h2o_c + nad_c + no2_c	Unassigned	rt6640 or rt4334	-1000	1000	0				rxn30739_c0	SBO:0000176
NITRy_c	nitrate reductase (NADPH)	nadph_c + no3_c --> h2o_c + nadp_c + no2_c	Unassigned	rt6640	0	0	0				rxn32381_c0	SBO:0000176	Knockout to prevent transhydrogenase activity when being active in conjunction with the same metabolic activity using NADH as cofactor (NITRx_c)
NMNt_c_e	NMN transport	nmn_e --> nmn_c	Transport		0	1000	0			r_1972		SBO:0000185
NMNt_c_n	NMN transport	nmn_c <=> nmn_n	Transport		-1000	1000	0			r_1970		SBO:0000185
NMNt_c_x	NMN transport	nmn_c <=> nmn_x	Transport		-1000	1000	0			r_1971		SBO:0000185
NNAM_c	nicotinamidase	h2o_c + ncam_c --> nac_c + nh4_c	Nicotinate and nicotinamide metabolism	rt3293	0	1000	0	3.5.1.19	R01268	r_0781		SBO:0000176
NNATi_c	nicotinate-nucleotide adenylyltransferase	atp_c + h_c + nicrnt_c --> dnad_c + ppi_c	Nicotinate and nicotinamide metabolism	rt2062	0	1000	0	2.7.7.1	R03005	r_0785		SBO:0000176
NNDPR_c	nicotinate-nucleotide diphosphorylase (carboxylating)	2.0 h_c + prpp_c + quln_c --> co2_c + nicrnt_c + ppi_c	Nicotinate and nicotinamide metabolism	rt1963	0	1000	0	2.4.2.19	R03348	r_0786		SBO:0000176
NNDPR_m	nicotinate-nucleotide diphosphorylase (carboxylating)	2.0 h_m + prpp_m + quln_m --> co2_m + nicrnt_m + ppi_m	Nicotinate and nicotinamide metabolism	rt1963	0	1000	0	2.4.2.19	R03348	r_0787		SBO:0000176
NNMT_c	nicotinamide N-methyltransferase	amet_c + ncam_c --> 1mncam_c + ahcys_c	Nicotinate and nicotinamide metabolism	rt8212 or rt4917 or rt5672	0	1000	0	2.1.1.1	R01269	r_0782		SBO:0000176
NO3t_c_e	nitrate transport	no3_e <=> no3_c	Transport	rt4068	-1000	1000	0				R-r1394_e0	SBO:0000185
NOX_c	NADPH oxidase	h_c + nadph_c + o2_e --> h2o2_e + nadp_c	Unassigned	rt4914	0	1000	0		R07172		rxn04958_c0	SBO:0000176	DeepLoc predict localization at cell envelope as 2nd choice (1st choice ER membrane). NCBI BLAST has ferric reductase intermembrane domain and NOX_duoX like domain. PubMed 18420576.
NTD10pp_c	5'-nucleotidase (XMP)	h2o_c + xmp_c --> pi_c + xtsn_c	Purine metabolism		0	1000	0	3.1.3.5	R02719	r_1620		SBO:0000176
NTD1pp_c	5'-nucleotidase (dUMP)	dump_c + h2o_c --> duri_c + pi_c	Purine metabolism		0	1000	0	3.1.3.5	R02102	r_1618		SBO:0000176
NTD2pp_c	5'-nucleotidase (UMP)	h2o_c + ump_c --> pi_c + uri_c	Purine metabolism	rt1627	0	1000	0	3.1.3.5	R00963	r_0078		SBO:0000176
NTD3pp_c	5'-nucleotidase (dCMP)	dcmp_c + h2o_c --> dcyt_c + pi_c	Purine metabolism		0	1000	0	3.1.3.5	R01664	r_1615		SBO:0000176
NTD4pp_c	5'-nucleotidase (CMP)	cmp_c + h2o_c --> cytd_c + pi_c	Purine metabolism	rt1627	0	1000	0	3.1.3.5	R00511	r_0076		SBO:0000176
NTD5_c	5'-nucleotidase (dTMP)	dtmp_c + h2o_c --> pi_c + thymd_c	Purine metabolism		0	1000	0	3.1.3.5	R01569	r_1617		SBO:0000176
NTD6pp_c	5'-nucleotidase (dAMP)	damp_c + h2o_c --> dad_2_c + pi_c	Purine metabolism		0	1000	0	3.1.3.5	R02088	r_1614		SBO:0000176
NTD7pp_c	5'-nucleotidase (AMP)	amp_c + h2o_c --> adn_c + pi_c	Purine metabolism		0	1000	0	3.1.3.5	R00183	r_1613		SBO:0000176
NTD8_c	5'-nucleotidase (dGMP)	dgmp_c + h2o_c --> dgsn_c + pi_c	Purine metabolism		0	1000	0	3.1.3.5	R01968	r_1616		SBO:0000176
NTP10_c	nucleoside triphosphatase	h2o_c + itp_c --> h_c + idp_c + pi_c	Purine metabolism	rt0602	0	1000	0	3.6.1.5	R02319	r_0807		SBO:0000176
NTP3_c	nucleoside triphosphatase	gtp_c + h2o_c --> gdp_c + h_c + pi_c	Purine metabolism	rt0602 or rt5972 or rt7922	0	1000	0	3.6.1.5	R02319	r_0804		SBO:0000176
NTP4_c	nucleoside-triphosphatase (dGTP)	dgtp_c + h2o_c --> dgdp_c + h_c + pi_c	Purine metabolism	rt0602	0	1000	0	3.6.1.5	R02319	r_1975		SBO:0000176
NTP5_c	nucleoside triphosphatase	ctp_c + h2o_c --> cdp_c + h_c + pi_c	Purine metabolism	rt0602	0	1000	0	3.6.1.5	R02319	r_0806		SBO:0000176
NTP7_c	nucleoside triphosphatase	h2o_c + utp_c --> h_c + pi_c + udp_c	Purine metabolism	rt0602	0	1000	0	3.6.1.5	R02319	r_0805		SBO:0000176
NTPDA2_c	dATP deamination	datp_c + h2o_c + h_c --> ditp_c + nh4_c	Nucleotide metabolism		0	1000	0	3.5.4.-		r_1723		SBO:0000176
O2t_c_e	O2 transport	o2_e <=> o2_c	Transport		-1000	1000	0			r_1979		SBO:0000185
O2t_c_m	O2 transport	o2_c <=> o2_m	Transport		-1000	1000	0			r_1978		SBO:0000185
O2t_c_r	O2 transport	o2_c <=> o2_r	Transport		-1000	1000	0			r_1977		SBO:0000185
O2t_c_rm	O2 transport	o2_c <=> o2_rm	Transport		-1000	1000	0			r_3531		SBO:0000185
O2t_c_x	O2 transport	o2_c <=> o2_x	Transport		-1000	1000	0			r_1980		SBO:0000185
OAAt_c_e	oxaloacetate transport	oaa_c <=> oaa_e	Transport		-1000	1000	0			r_1988		SBO:0000185
OAAtps_m	oxaloacetate transport	h_c + oaa_c --> h_m + oaa_m	Transport	rt0643	0	1000	0			r_1239		SBO:0000185
OAR1_c	oxoacyl reductase (3-methyl-2-oxopentanoate, NAD)	3mop_c + coa_c + nad_c <=> 2mbtcoa_c + co2_c + nadh_c	Unassigned	rt2815	-1000	1000	0		R03171		rxn02269_c0	SBO:0000176
OAR2_c	oxoacyl reductase (3-methyl-2-oxobutanoate, NAD)	3mob_c + coa_c + nad_c <=> co2_c + ibcoa_c + nadh_c	Unassigned	rt2815	-1000	1000	0		R01210		rxn00899_c0	SBO:0000176
OAR3_m	oxoacyl reductase (2-methyl-3-oxopropanoate, NAD)	2mop_m + coa_m + nad_m <=> co2_m + nadh_m + ppcoa_m	Valine, leucine and isoleucine metabolism	rt0607	-1000	1000	0		R00922		rxn00671_m0	SBO:0000176
OCBT_c	ornithine carbamoyltransferase	cbp_c + orn_c --> citr__L_c + h_c + pi_c	Arginine and proline metabolism	rt4934	0	1000	0	2.1.3.3		r_0816		SBO:0000176
OCDCAt_c_e	octadecanoate (n-C18:0) transport	ocdca_e <=> ocdca_c	Transport	rt1544 and rt2799	-1000	1000	0			r_1981		SBO:0000185
OCDCAt_c_en	stearate transport	ocdca_en <=> ocdca_c	Transport		-1000	1000	0			r_3610		SBO:0000185
OCDCAt_c_l	octadecanoate (n-C18:0) transport, cytoplasm-lipid particle	ocdca_c <=> ocdca_l	Transport		-1000	1000	0			r_3573		SBO:0000185
OCDCAt_c_mm	stearate transport	ocdca_mm <=> ocdca_c	Transport		-1000	1000	0			r_3679		SBO:0000185
OCDCAt_c_rm	stearate transport	ocdca_c <=> ocdca_rm	Transport		-1000	1000	0			r_3512		SBO:0000185
OCDCEAt_c_e	octadecenoate (n-C18:1) transport	ocdcea_e <=> ocdcea_c	Transport	rt1544 and rt2799	-1000	1000	0			r_2192		SBO:0000185
OCDCEAt_c_en	oleate transport	ocdcea_en <=> ocdcea_c	Transport		-1000	1000	0			r_3611		SBO:0000185
OCDCEAt_c_l	octadecenoate (n-C18:1) transport, cytoplasm-lipid particle	ocdcea_c <=> ocdcea_l	Transport		-1000	1000	0			r_3574		SBO:0000185
OCDCEAt_c_rm	oleate transport	ocdcea_c <=> ocdcea_rm	Transport		-1000	1000	0			r_3513		SBO:0000185
OCOAT1_m	3-oxoacid CoA-transferase (Succinyl-CoA: acetoacetate)	acac_m + succoa_m --> aacoa_m + succ_m	Synthesis and degradation of ketone bodies	rt4722	0	1000	0		R00410		rxn00290_m0	SBO:0000176
OCTAt_c_e	octanoate (n-C8:0) transport	octa_e <=> octa_c	Transport	rt1544 and rt2799	-1000	1000	0			r_2184		SBO:0000185
OCTAt_c_x	fatty acid transport	octa_c <=> octa_x	Transport	SPONT or rt5693	-1000	1000	0			r_1776		SBO:0000185
ODECOAt_c_l	oleoyl-CoA transport, cytoplasm-lipid particle	odecoa_c <=> odecoa_l	Transport		-1000	1000	0			r_3580		SBO:0000185
ODECOAt_c_mm	oleoyl-CoA transport	odecoa_c <=> odecoa_mm	Transport		-1000	1000	0			r_3671		SBO:0000185
ODECOAt_c_rm	oleoyl-CoA transport	odecoa_c <=> odecoa_rm	Transport		-1000	1000	0			r_3520		SBO:0000185
OGLYCANS1_r	O-glycan synthesis, step 1 (PMT)	dolmanp_r --> G13027_r + dolp_r + h_r	O-Glycan biosynthesis	(rt5472 and rt0400) or rt3753	0	1000	0	2.4.1.109	R07620			SBO:0000176	manually_curated:yes
OGLYCANS2_g	O-Glycan biosynthesis, step 2	G13027_g + gdpmann_g --> gdp_g + h_g + scoglycan2_g	O-Glycan biosynthesis	rt2093 or rt7295 or rt7201 or rt1384	0	1000	0					SBO:0000176	manually_curated:yes
OGLYCANS3_g	O-Glycan biosynthesis, step 3	gdpmann_g + scoglycan2_g --> gdp_g + h_g + scoglycan3_g	O-Glycan biosynthesis	rt2093 or rt7295 or rt7201 or rt1384	0	1000	0					SBO:0000176	manually_curated:yes
OGLYCANS4_g	O-Glycan biosynthesis, step 4	gdpmann_g + scoglycan3_g --> gdp_g + h_g + scoglycan4_g	O-Glycan biosynthesis	rt4112 or rt3226	0	1000	0					SBO:0000176	manually_curated:yes
OGLYCANS5_g	O-Glycan biosynthesis, step 5	gdpmann_g + scoglycan4_g --> gdp_g + h_g + oglycanSC_g	O-Glycan biosynthesis	rt4112 or rt3226	0	1000	0					SBO:0000176	manually_curated:yes
OGLYCANS_B3GAT1_r	O-glycan synthesis, 3-beta-glucuronosyltransferase (B3GAT1)	G00156_r + udpglcur_r <=> G00157_r + udp_r	Glycosaminoglycan biosynthesis - chondroitin sulfate / dermatan sulfate	rt2574	-1000	1000	0	2.4.1.135	R05928			SBO:0000176	manually_curated:yes
OMCDC_c	2-oxo-4-methyl-3-carboxypentanoate decarboxylation	3c4mop_c + h_c --> 4mop_c + co2_c	Cysteine and methionine metabolism	rt5646	0	1000	0		R01652	r_0029		SBO:0000176
OMCDC_m	2-oxo-4-methyl-3-carboxypentanoate decarboxylation	3c4mop_m + h_m --> 4mop_m + co2_m	Cysteine and methionine metabolism	rt6242	0	1000	0		R01652	r_0030		SBO:0000176
OMPDC_c	orotidine-5'-phosphate decarboxylase	h_c + orot5p_c --> co2_c + ump_c	Pyrimidine metabolism	rt3750	0	1000	0	4.1.1.23	R00965	r_0821		SBO:0000176
OPAH_c	5-oxo-L-proline amidohydrolase (ATP-hydrolysing)	5oxpro_c + atp_c + 2.0 h2o_c <=> adp_c + glu__L_c + h_c + pi_c	Glutathione metabolism	rt7643 or rt6960 or rt1168 or rt1169	-1000	1000	0	3.5.2.9	R00251		rxn00186_c0	SBO:0000176
ORNCD_m	ornithine cyclodeaminase	orn_m --> nh4_m + pro__L_m	Arginine and proline metabolism	rt6574	0	1000	0	4.3.1.12	R00671			SBO:0000176	manually_curated:yes
ORNDC_c	ornithine decarboxylase	h_c + orn_c --> co2_c + ptrc_c	Arginine and proline metabolism	rt4267	0	1000	0	4.1.1.17		r_0817		SBO:0000176
ORNN5MOX_c	L-ornithine N5-monooxygenase	h_c + nadph_c + o2_c + orn__L_c --> N5horn_c + h2o_c + nadp_c	Unassigned	rt2880	0	1000	0	1.14.13.196	R10789			SBO:0000176	manually_curated:yes
ORNTACi_m	ornithine transacetylase	acorn_m + glu__L_m --> acglu_m + orn_m	Arginine and proline metabolism	rt7840	0	1000	0	2.3.1.35	R02282	r_0818		SBO:0000176
ORNTA_c	ornithine transaminase	akg_c + orn_c --> glu5sa_c + glu__L_c	Arginine and proline metabolism	rt6698	0	1000	0	2.6.1.13		r_0819		SBO:0000176
ORNtpa_m	ornithine transport	h_c + orn_m --> h_m + orn_c	Transport	rt4951	0	1000	0			r_1237		SBO:0000185
ORNtps_e	orntithine transport	h_e + orn_e <=> h_c + orn_c	Transport	rt1689 or rt5861	-1000	1000	0			r_1238		SBO:0000185
ORPT_c	orotate phosphoribosyltransferase	orot5p_c + ppi_c <=> orot_c + prpp_c	Pyrimidine metabolism	rt2348	-1000	1000	0	2.4.2.10	R01870	r_0820		SBO:0000176
P5CD_m	1-pyrroline-5-carboxylate dehydrogenase	1pyr5c_m + 2.0 h2o_m + nad_m <=> glu__L_m + h_m + nadh_m	Alanine, aspartate and glutamate metabolism	rt0201	-1000	1000	0	1.2.1.88	R00707	r_0012		SBO:0000176
P5CR_c	pyrroline-5-carboxylate reductase	1pyr5c_c + 2.0 h_c + nadph_c --> nadp_c + pro__L_c	Arginine and proline metabolism	rt5064	0	1000	0	1.5.1.2	R01251	r_0957		SBO:0000176
PACALDt_c_e	phenylacetaldehyde transport	pacald_c <=> pacald_e	Transport		-1000	1000	0			r_2002		SBO:0000185
PACALDt_c_m	phenylacetaldehyde transport	pacald_c <=> pacald_m	Transport		-1000	1000	0			r_2003		SBO:0000185
PACCOAE_c	phenylacetyl-CoA thioesterase	h2o_c + phaccoa_c --> coa_c + h_c + pac_c	Phenylalanine, tyrosine and tryptophan metabolism	rt6217	0	1000	0	3.1.2.-	R09840			SBO:0000176	manually_curated:yes
PACCOAL_x	phenylacetyl-CoA ligase	atp_x + coa_x + pac_x --> amp_x + phaccoa_x + ppi_x	Phenylalanine, tyrosine and tryptophan metabolism	rt6434	0	1000	0	6.2.1.30	R02539			SBO:0000176	manually_curated:yes
PACt_c_x	phenylacetate transport	pac_c <=> pac_x	Transport		-1000	1000	0					SBO:0000185
PADAH_c	2-phenylacetamide amidohydrolase	h2o_c + pad_c <=> nh4_c + pac_c	Phenylalanine, tyrosine and tryptophan metabolism	rt1908	-1000	1000	0	3.5.1.4	R02540			SBO:0000176	manually_curated:yes
PAFH_c	platelet-activating factor acetylhydrolase	h2o_c + paf_gen_c --> ac_c + h_c + lpaf_gen_c	Ether lipid metabolism	rt3915	0	1000	0	3.1.1.47	R04452			SBO:0000176	manually_curated:yes
PAIL35Pt_c_vm	PI-3,5-P transport	pail35p_c <=> pail35p_vm	Transport		-1000	1000	0					SBO:0000185
PAIL35Pt_en_vm	PI-3,5-P transport	pail35p_en <=> pail35p_vm	Transport		-1000	1000	0					SBO:0000185
PAIL3K_vm	Phosphatidylinositol 3-kinase	atp_vm + pail_vm --> adp_en + h_vm + pail3p_vm	Inositol phosphate metabolism	rt0641 and (rt0344 or rt3682)	0	1000	0	2.7.1.137	R03362			SBO:0000176
PAIL3Pt_gm_vm	PI-3-P transport	pail3p_gm <=> pail3p_vm	Transport		-1000	1000	0					SBO:0000185
PAIL3Pt_rm_vm	PI-3-P transport	pail3p_rm <=> pail3p_vm	Transport		-1000	1000	0					SBO:0000185
PAIL45Pt_c_en	PI-4,5-P transport	pail45p_c <=> pail45p_en	Transport		-1000	1000	0					SBO:0000185
PAIL45Pt_c_n	PI-4,5-P transport	pail45p_c <=> pail45p_n	Transport		-1000	1000	0					SBO:0000185
PAIL45Pt_en_rm	PI-4,5-P transport	pail45p_en <=> pail45p_rm	Transport		-1000	1000	0					SBO:0000185
PAIL4K_en	Phosphatidylinositol 4-kinase	atp_en + pail_en --> adp_en + h_en + pail4p_en	Inositol phosphate metabolism	rt6718 or rt6791	0	1000	0	2.7.1.67	R03361			SBO:0000176	manually_curated:yes
PAIL4K_gm	Phosphatidylinositol 4-kinase	atp_gm + pail_gm --> adp_gm + h_gm + pail4p_gm	Inositol phosphate metabolism	rt4220 and rt1414	0	1000	0	2.7.1.67	R03361			SBO:0000176	manually_curated:yes
PAIL4K_n	Phosphatidylinositol 4-kinase	atp_n + pail_n --> adp_n + h_n + pail4p_n	Inositol phosphate metabolism	rt1414	0	1000	0	2.7.1.67	R03361			SBO:0000176	manually_curated:yes
PAIL4K_vm	Phosphatidylinositol 4-kinase	atp_vm + pail_vm --> adp_en + h_vm + pail4p_vm	Inositol phosphate metabolism	rt6718	0	1000	0	2.7.1.67	R03361			SBO:0000176	manually_curated:yes
PAIL4Pt_c_en	PI-4-P transport	pail4p_c <=> pail4p_en	Transport		-1000	1000	0					SBO:0000185
PAIL4Pt_en_rm	PI-4-P transport	pail4p_en <=> pail4p_rm	Transport		-1000	1000	0					SBO:0000185
PAILS_rm	PI synthase	cdpdag_rm + inost_rm --> cmp_rm + h_rm + pail_rm	Glycerophospholipid biosynthesis	rt6753	0	1000	0	2.7.8.11	R01802			SBO:0000176	manually_curated:yes
PAILt_c_rm	Phosphatidylinositol transport	pail_c <=> pail_rm	Transport		-1000	1000	0					SBO:0000185
PAILt_en_rm	Phosphatidylinositol transport	pail_en <=> pail_rm	Transport		-1000	1000	0					SBO:0000185
PAILt_gm_rm	Phosphatidylinositol transport	pail_gm <=> pail_rm	Transport		-1000	1000	0					SBO:0000185
PAILt_n_rm	Phosphatidylinositol transport	pail_n <=> pail_rm	Transport		-1000	1000	0					SBO:0000185
PAILt_rm_vm	Phosphatidylinositol transport	pail_rm <=> pail_vm	Transport		-1000	1000	0					SBO:0000185
PAN4Pt_c_m	panthetheine 4'-phosphate transport	pan4p_c <=> pan4p_m	Transport		-1000	1000	0			r_1996		SBO:0000185
PAPSR_c	phosphoadenylyl-sulfate reductase (thioredoxin)	paps_c + trdrd_c --> h_c + pap_c + so3_c + trdox_c	Sulfur metabolism	(rt6971 and rt3373) or (rt7651 and rt3373)	0	1000	0	1.8.4.8		r_0883		SBO:0000176
PAP_rm	PA phosphatase	h2o_rm + pa_rm --> dag_rm + pi_rm	Triacylglycerol biosynthesis	rt4117	0	1000	0	3.1.3.4	R02239			SBO:0000176	manually_curated:yes
PAP_vm	PA phosphatase	h2o_vm + pa_vm --> dag_vm + pi_vm	Triacylglycerol biosynthesis	rt4719	0	1000	0	3.1.3.4	R02239			SBO:0000176	manually_curated:yes
PAPt_c	PAP uniport	pap_e <=> pap_c	Transport		-1000	1000	0			r_1998		SBO:0000185
PAPt_c_m	adenosine 3',5'-bisphosphate transport	pap_c <=> pap_m	Transport		-1000	1000	0			r_1642		SBO:0000185
PAt_en_rm	Phosphatidate transport	pa_en <=> pa_rm	Transport		-1000	1000	0					SBO:0000185
PAt_gm_rm	Phosphatidate transport	pa_gm <=> pa_rm	Transport		-1000	1000	0					SBO:0000185
PAt_l_rm	Phosphatidate transport	pa_l <=> pa_rm	Transport		-1000	1000	0					SBO:0000185
PAt_mm_rm	Phosphatidate transport	pa_mm <=> pa_rm	Transport		-1000	1000	0					SBO:0000185
PAt_rm_vm	Phosphatidate transport	pa_rm <=> pa_vm	Transport		-1000	1000	0					SBO:0000185
PBAL_c	pantothenate synthase	ala_B_c + atp_c + pant__R_c --> amp_c + h_c + pnto__R_c + ppi_c	beta-Alanine metabolism	rt2107	0	1000	0	6.3.2.1	R02473	r_0843		SBO:0000176
PCLAD_c	2-Amino-3-carboxymuconate semialdehyde carboxy-lyase	cmusa_c + 2.0 h_c <=> am6sa_c + co2_c	Tryptophan metabolism	rt4548	-1000	1000	0	4.1.1.45	R04323		rxn03003_c0	SBO:0000176
PCOATA140_c	palmitoyl-CoA-ACP transacylase (n-C14:0)	coa_c + myrsACP_c <=> ACP_c + tdcoa_c	Fatty acid biosynthesis		-1000	1000	0	2.3.1.39				SBO:0000176
PCOATA160_c	palmitoyl-CoA-ACP transacylase (n-C16:0)	coa_c + palmACP_c <=> ACP_c + pmtcoa_c	Fatty acid biosynthesis	rt0302	-1000	1000	0	2.3.1.39				SBO:0000176	manually_curated:yes
PCOATA180_c	palmitoyl-CoA-ACP transacylase (n-C18:0)	coa_c + ocdcaACP_c <=> ACP_c + stcoa_c	Fatty acid biosynthesis	rt0302	-1000	1000	0	2.3.1.39				SBO:0000176	manually_curated:yes
PC_c	pyruvate carboxylase	atp_c + hco3_c + pyr_c --> adp_c + h_c + oaa_c + pi_c	Acetyl-CoA synthesis	rt8262 or rt7325	0	1000	0	6.4.1.1	R00344	r_0958		SBO:0000176
PCt_c_rm	Phosphatidylcholine transport	pc_c <=> pc_rm	Transport		-1000	1000	0					SBO:0000185
PCt_en_rm	Phosphatidylcholine transport	pc_en <=> pc_rm	Transport		-1000	1000	0					SBO:0000185
PCt_l_rm	Phosphatidylcholine transport	pc_l <=> pc_rm	Transport		-1000	1000	0					SBO:0000185
PCt_mm_rm	Phosphatidylcholine transport	pc_mm <=> pc_rm	Transport		-1000	1000	0					SBO:0000185
PDAGATpc_rm	Phospholipid:diacylglycerol acyltransferase (PC)	dag_rm + pc_rm <=> 1agpc_rm + tag_rm	Glycerophospholipid metabolism	rt8109	-1000	1000	0	2.3.1.158				SBO:0000176
PDAGATpe_rm	Phospholipid:diacylglycerol acyltransferase (PE)	dag_rm + pe_rm <=> 1agpe_rm + tag_rm	Glycerophospholipid metabolism	rt8109	-1000	1000	0	2.3.1.158				SBO:0000176
PDE1_c	3',5'-cyclic-nucleotide phosphodiesterase	camp_c + h2o_c --> amp_c + h_c	Purine metabolism	rt5322 or rt3419	0	1000	0	3.1.4.17	R00191	r_0033		SBO:0000176
PDE2_c	3',5'-cyclic-nucleotide phosphodiesterase	35cdamp_c + h2o_c --> damp_c + h_c	Purine metabolism	rt5322 or rt3419	0	1000	0	3.1.4.17		r_0034		SBO:0000176
PDE3_c	3',5'-cyclic-nucleotide phosphodiesterase	35cimp_c + h2o_c --> h_c + imp_c	Purine metabolism	rt3419	0	1000	0	3.1.4.17		r_0035		SBO:0000176
PDE4_c	3',5'-cyclic-nucleotide phosphodiesterase	35cgmp_c + h2o_c --> gmp_c + h_c	Purine metabolism	rt3419	0	1000	0	3.1.4.17	R01234	r_0036		SBO:0000176
PDE5_c	3',5'-cyclic-nucleotide phosphodiesterase	35ccmp_c + h2o_c --> cmp_c + h_c	Purine metabolism	rt3419	0	1000	0	3.1.4.17		r_0037		SBO:0000176
PDH_m	pyruvate dehydrogenase	coa_m + nad_m + pyr_m --> accoa_m + co2_m + nadh_m	Acetyl-CoA synthesis	rt5580 and rt5262 and rt1672 and rt5354 and rt5758	0	1000	0	1.2.4.1	R00209	r_0961		SBO:0000176
PDMEMT_rm	Phosphatidyl-N,N-dimethylethanolamine methyltransferase	amet_rm + pdme_rm --> ahcys_rm + h_rm + pc_rm	Glycerophospholipid metabolism	rt4380	0	1000	0	2.1.1.71	R01320			SBO:0000176	manually_curated:yes
PDX5POi_c	pyridoxine 5'-phosphate oxidase	o2_c + pdx5p_c --> h2o2_c + pydx5p_c	Vitamin B6 metabolism	rt2312	0	1000	0	1.4.3.5	R00278	r_0955		SBO:0000176
PEMT_rm	PE methyltransferase	amet_rm + pe_rm --> ahcys_rm + h_rm + pme_rm	Glycerophospholipid metabolism	rt2279 or rt4380	0	1000	0	2.1.1.17	R02056			SBO:0000176	manually_curated:yes
PENDPt_c_m	pentaprenyl diphosphate transport	pendp_c <=> pendp_m	Transport		-1000	1000	0			r_1242		SBO:0000185
PEt_c_r	PE transport	pe_c <=> pe_r	Transport		-1000	1000	0					SBO:0000185
PEt_c_rm	Phosphatidylethanolamine transport	pe_c <=> pe_rm	Transport		-1000	1000	0					SBO:0000185
PEt_en_rm	Phosphatidylethanolamine transport	pe_en <=> pe_rm	Transport		-1000	1000	0					SBO:0000185
PEt_gm_rm	Phosphatidylethanolamine transport	pe_gm <=> pe_rm	Transport		-1000	1000	0					SBO:0000185
PEt_l_rm	Phosphatidylethanolamine transport	pe_l <=> pe_rm	Transport		-1000	1000	0					SBO:0000185
PEt_mm_rm	Phosphatidylethanolamine transport	pe_mm <=> pe_rm	Transport		-1000	1000	0					SBO:0000185
PEt_rm_vm	Phosphatidylethanolamine transport	pe_rm <=> pe_vm	Transport		-1000	1000	0					SBO:0000185
PEtabc_m	phosphatidylethanolamine transport via ABC system	atp_m + h2o_m + pe_gen_m <=> adp_m + h_m + pe_gen_c + pi_m	Transport	rt1060 or rt4312	-1000	1000	0				R-r0627_m0	SBO:0000185
PFK_3_c	phosphofructokinase (s7p)	atp_c + s7p_c --> adp_c + h_c + s17bp_c	Pentose phosphate pathway	rt0491 or rt0495 or rt0499	0	1000	0	2.7.1.11	R01843	r_0887		SBO:0000176	manually_curated:yes
PFK_c	phosphofructokinase (f6p)	atp_c + f6p_c --> adp_c + fdp_c + h_c	Glycolysis / Gluconeogenesis	rt0491 or rt0499 or rt0495	0	1000	0	2.7.1.11	R00756	r_0886		SBO:0000176
PGAMT_c	phosphoglucosamine mutase	gam1p_c <=> gam6p_c	Amino sugar and nucleotide sugar metabolism	rt4597	-1000	1000	0	5.4.2.3	R02060	r_0890		SBO:0000176
PGCD_c	phosphoglycerate dehydrogenase	3pg_c + nad_c --> 3php_c + h_c + nadh_c	Glycine, serine and threonine metabolism	rt1147 or rt3683 or rt0717	0	1000	0	1.1.1.95	R01513	r_0891		SBO:0000176
PGCPH_c	6-phosphogluconate phosphohydrolase	6pgc_c + h2o_c --> glcn_c + pi_c	Alternative carbon metabolism	rt4502	0	1000	0				rxn26129_c0	SBO:0000176
PGI_c	glucose-6-phosphate isomerase	g6p_c <=> f6p_c	Glycolysis / Gluconeogenesis	rt1221	-1000	1000	0	5.3.1.9	R00771	r_0467		SBO:0000176
PGK_c	phosphoglycerate kinase	13dpg_c + adp_c <=> 3pg_c + atp_c	Glycolysis / Gluconeogenesis	rt7353	-1000	1000	0	2.7.2.3	R01512	r_0892		SBO:0000176
PGLYCP_c	2-phosphoglycolate phosphatase	2pglyc_c + h2o_c --> glyclt_c + pi_c	Glyoxylate and dicarboxylate metabolism	rt3422 or rt4676	0	1000	0	3.1.3.38	R01334			SBO:0000176	manually_curated:yes
PGL_c	6-phosphogluconolactonase	6pgl_c + h2o_c --> 6pgc_c + h_c	Pentose phosphate pathway	rt6131	0	1000	0	3.1.1.31	R02035	r_0091		SBO:0000176
PGMT_c	phosphoglucomutase	g6p_c <=> g1p_c	Cell wall biosynthesis	rt1591	-1000	1000	0	5.4.2.2	R08639	r_0888		SBO:0000176	manually_curated:yes
PGM_c	phosphoglycerate mutase	3pg_c <=> 2pg_c	Glycolysis / Gluconeogenesis	rt7057 or rt1542	-1000	1000	0	5.4.2.1	R01518	r_0893		SBO:0000176
PGPP_mm	PGP phosphatase	h2o_mm + pgp_mm --> pg_mm + pi_mm	Glycerophospholipid biosynthesis	rt2532	0	1000	0	3.1.3.27	R02029			SBO:0000176	manually_curated:yes
PGPS_mm	Phosphatidylglycerolphosphate synthase	cdpdag_mm + glyc3p_mm --> cmp_mm + h_mm + pgp_mm	Glycerophospholipid biosynthesis	rt4228	0	1000	0	2.7.8.5	R01801			SBO:0000176	manually_curated:yes
PGS_x	prostaglandin synthase	arachd_x + h_x + nadph_x + 2.0 o2_x --> h2o_x + nadp_x + prostgH2_x	Arachidonic acid metabolism	rt5040	0	1000	0	1.14.99.1	R01599			SBO:0000176	manually_curated:yes
PGt_c_m	phosphatidylglycerol transport via ABC system	atp_m + h2o_m + pg_gen_m <=> adp_m + h_c + pg_gen_c + pi_m	Transport	rt1060 or rt4312	-1000	1000	0				R-r0629_m0	SBO:0000185
PHACRDC1_c	phenacrylate decarboxylase (4-coumarate)	T4hcinnm_c + h_c <=> 4hstyr_c + co2_c	Phenylpropanoid biosynthesis	rt4099	-1000	1000	0	4.1.1.102	R02952			SBO:0000176	manually_curated:yes
PHACRDC2_c	phenacrylate decarboxylase (caffeate)	caff_c + h_c <=> 34dhstyr_c + co2_c	Phenylpropanoid biosynthesis	rt4099	-1000	1000	0	4.1.1.102	R03367			SBO:0000176	manually_curated:yes
PHACRDC3_c	phenacrylate decarboxylase (trans-cinnamate)	cinnm_c + h_c <=> co2_c + styr_c	Phenylpropanoid biosynthesis	rt4099	-1000	1000	0	4.1.1.102	R11070			SBO:0000176	manually_curated:yes
PHACRDC4_c	phenacrylate decarboxylase (ferulate)	fer_c + h_c <=> 4vguac_c + co2_c	Phenylpropanoid biosynthesis	rt4099	-1000	1000	0	4.1.1.102	R11071			SBO:0000176	manually_curated:yes
PHCD_m	L-1-pyrroline-3-hydroxy-5-carboxylate dehydrogenase	1p3h5c_m + 2.0 h2o_m + nad_m --> e4hglu_m + h_m + nadh_m	Arginine and proline metabolism	rt0201	0	0	0	1.5.1.12	R04444	r_0672		SBO:0000176	can form reactions cycle, containing biochemical details for P5CD_m but is unnecessary in model simulation, artifact from yeast 7.6
PHCHGS_m	L-1-pyrroline-3-hydroxy-5-carboxylate spontaneous conversion to L-4-hydroxyglutamate semialdehyde	1p3h5c_m + h2o_m + h_m --> 4hglusa_m	Arginine and proline metabolism		0	0	0		R04443	r_1871		SBO:0000176	can form reactions cycle, containing biochemical details for P5CD_m but is unnecessary in model simulation, artifact from yeast 7.6
PHEACt_c_e	phenethyl acetate transport	pheac_c --> pheac_e	Transport		0	1000	0			r_1243		SBO:0000185
PHEN2MOXy_c	phenol 2-monooxygenase (NADPH)	h_c + nadph_c + o2_c + phenol_c --> catechol_c + h2o_c + nadp_c	Aminobenzoate degradation	rt4453 or rt4454 or rt4555	0	1000	0	1.14.13.7	R00815			SBO:0000176	manually_curated:yes
PHETA1_c	phenylalanine transaminase	akg_c + phe__L_c <=> glu__L_c + phpyr_c	Phenylalanine, tyrosine and tryptophan metabolism	rt7471 or rt1784 or rt7697	-1000	1000	0	2.6.1.1	R00694	r_0851		SBO:0000176
PHETA1_m	phenylalanine transaminase	akg_m + phe__L_m --> glu__L_m + phpyr_m	Phenylalanine, tyrosine and tryptophan metabolism	rt5562	0	1000	0					SBO:0000176	manually_curated:yes
PHETRS_c	phenylalanyl-tRNA synthetase	atp_c + phe__L_c + trnaphe_c --> amp_c + phetrna_c + ppi_c	Aminoacyl-tRNA biosynthesis	rt4102 and rt4881	0	1000	0	6.1.1.20	R03660	r_0852		SBO:0000176
PHETRS_m	phenylalanyl-tRNA synthetase	atp_m + phe__L_m + trnaphe_m --> amp_m + phetrna_m + ppi_m	Aminoacyl-tRNA biosynthesis	rt5030	0	1000	0	6.1.1.20	R03660	r_0853		SBO:0000176
PHEt_c_m	phenylalanine transport	phe__L_c --> phe__L_m	Transport		0	1000	0			r_2004		SBO:0000185
PHEtps_e	L-phenylalanine transport	h_e + phe__L_e <=> h_c + phe__L_c	Transport	rt5861	-1000	1000	0			r_1215		SBO:0000185
PHYTOED1_c	phytoene desaturase (step 1: phytofluene forming)	fad_c + h_c + phytoe_c --> fadh2_c + phytf_c	Carotenoid biosynthesis	rt0217	0	1000	0	1.3.99.30	R09692			SBO:0000176	manually_curated:yes
PHYTOED2_c	phytoene desaturase (step 2: zeta-carotene forming)	fad_c + h_c + phytf_c --> caroz_c + fadh2_c	Carotenoid biosynthesis	rt0217	0	1000	0	1.3.99.30	R04787			SBO:0000176	manually_curated:yes
PHYTOED3_c	phytoene desaturase (step 3: neurosporene forming)	caroz_c + fad_c + h_c --> fadh2_c + neursp_c	Carotenoid biosynthesis	rt0217	0	1000	0	1.3.99.30	R04798			SBO:0000176	manually_curated:yes
PHYTOED4_c	phytoene desaturase (step 4: lycopene forming)	fad_c + h_c + neursp_c --> fadh2_c + lycop_c	Carotenoid biosynthesis	rt0217	0	1000	0	1.3.99.30	R04800			SBO:0000176	manually_curated:yes
PHYTOED5_c	phytoene desaturase (step 5: phytofluene forming)	fad_c + h_c + lycop_c --> 34dhlycop_c + fadh2_c	Carotenoid biosynthesis	rt0217	0	1000	0	1.3.99.30	R07518			SBO:0000176	manually_curated:yes
PHYTOES_c	phytoene synthase	2.0 ggdp_c <=> phytoe_c + 2.0 ppi_c	Carotenoid biosynthesis	rt0221 or rt2239	-1000	1000	0	2.5.1.32	R07916		rxn28800_c0	SBO:0000176	manually_curated:yes
PI35P5P_c	PI-3,5-P phosphatase	h2o_c + pail35p_c --> pail3p_c + pi_c	Inositol phosphate metabolism	rt7049 or rt7001	0	1000	0	3.1.3.-	R12124			SBO:0000176	manually_curated:yes
PI35P5P_en	PI-3,5-P phosphatase	h2o_en + pail35p_en --> pail3p_en + pi_en	Inositol phosphate metabolism	rt7049 or rt7001	0	1000	0	3.1.3.-	R12124			SBO:0000176	manually_curated:yes
PI35P5P_vm	PI-3,5-P phosphatase	h2o_vm + pail35p_vm --> pail3p_vm + pi_vm	Inositol phosphate metabolism	rt5535 and rt8251	0	1000	0	3.1.3.-	R12124			SBO:0000176	manually_curated:yes
PI3P5K_vm	PI-3-P 5-kinase	atp_vm + pail3p_vm --> adp_vm + h_vm + pail35p_vm	Inositol phosphate metabolism	rt5771	0	1000	0	2.7.1.150	R05802			SBO:0000176	manually_curated:yes
PI3PP_c	PI-3-P phosphatase	h2o_c + pail3p_c --> pail_c + pi_c	Inositol phosphate metabolism	rt6512 or rt7049 or rt7001	0	1000	0	3.1.3.64	R03363			SBO:0000176	manually_curated:yes
PI3PP_en	PI-3-P phosphatase	h2o_en + pail3p_en --> pail_en + pi_en	Inositol phosphate metabolism	rt7049 or rt7001	0	1000	0	3.1.3.64	R03363			SBO:0000176	manually_curated:yes
PI3PP_gm	PI-3-P phosphatase	h2o_gm + pail3p_gm --> pail_gm + pi_gm	Inositol phosphate metabolism	rt3013	0	1000	0	3.1.3.64	R03363			SBO:0000176	manually_curated:yes
PI3PP_rm	PI-3-P phosphatase	h2o_rm + pail3p_rm --> pail_rm + pi_rm	Inositol phosphate metabolism	rt3013	0	1000	0	3.1.3.64	R03363			SBO:0000176	manually_curated:yes
PI45P5P_c	PI-4,5-P phosphatase	h2o_c + pail45p_c --> pail4p_c + pi_c	Inositol phosphate metabolism	rt7177 or rt7049 or rt7001 or rt6972	0	1000	0	3.1.3.36	R04404			SBO:0000176	manually_curated:yes
PI45P5P_en	PI-4,5-P phosphatase	h2o_en + pail45p_en --> pail4p_en + pi_en	Inositol phosphate metabolism	rt7177 or rt7049 or rt7001 or rt6972	0	1000	0	3.1.3.36	R04404			SBO:0000176	manually_curated:yes
PI4P5K_en	PI-4-P 5-kinase	atp_en + pail4p_en --> adp_en + h_en + pail45p_en	Inositol phosphate metabolism	rt3510	0	1000	0	2.7.1.68	R03469			SBO:0000176	manually_curated:yes
PI4P5K_n	PI-4-P 5-kinase	atp_n + pail4p_n --> adp_n + h_n + pail45p_n	Inositol phosphate metabolism	rt3510	0	1000	0	2.7.1.68	R03469			SBO:0000176	manually_curated:yes
PI4PP_c	PI-4-P phosphatase	h2o_c + pail4p_c --> pail_c + pi_c	Inositol phosphate metabolism	rt7049 or rt7001	0	1000	0	3.1.3.-	R11680			SBO:0000176	manually_curated:yes
PI4PP_en	PI-4-P phosphatase	h2o_en + pail4p_en --> pail_en + pi_en	Inositol phosphate metabolism	rt7049 or rt7001	0	1000	0	3.1.3.-	R11680			SBO:0000176	manually_curated:yes
PI4PP_gm	PI-4-P phosphatase	h2o_gm + pail4p_gm --> pail_gm + pi_gm	Inositol phosphate metabolism	rt3013	0	1000	0	3.1.3.-	R11680			SBO:0000176	manually_curated:yes
PI4PP_rm	PI-4-P phosphatase	h2o_rm + pail4p_rm --> pail_rm + pi_rm	Inositol phosphate metabolism	rt3013	0	1000	0	3.1.3.-	R11680			SBO:0000176	manually_curated:yes
PIt_c_en	phosphate transport	pi_c <=> pi_en	Transport		-1000	1000	0			r_3605		SBO:0000185
PIt_c_gm	phosphate transport	pi_c <=> pi_gm	Transport		-1000	1000	0			r_3663		SBO:0000185
PIt_c_rm	phosphate transport	pi_c <=> pi_rm	Transport		-1000	1000	0			r_3537		SBO:0000185
PIt_c_v	phosphate transport	pi_c <=> pi_v	Transport	SPONT or rt3050 or rt3166	-1000	1000	0			r_2008		SBO:0000185
PIt_c_vm	phosphate transport	pi_c <=> pi_vm	Transport	SPONT or rt3050 or rt3166	-1000	1000	0			r_3649		SBO:0000185
PIt_m_mm	phosphate transport	pi_m <=> pi_mm	Transport		-1000	1000	0			r_3961		SBO:0000185
PIt_r_rm	phosphate transport	pi_r --> pi_rm	Transport		0	1000	0			r_3940		SBO:0000185
PItps_e	phosphate transport	h_e + pi_e <=> h_c + pi_c	Transport	rt3318 or rt1948	-1000	1000	0			r_1244		SBO:0000185
PItps_m	phosphate transport	h_c + pi_c --> h_m + pi_m	Transport	rt0521 or rt7506	0	1000	0			r_1245		SBO:0000185
PKETF_c	phosphoketolase (fructose 6-phosphate)	actp_c + e4p_c + h2o_c --> f6p_c + pi_c	Pentose phosphate pathway	rt5014	0	1000	0				R-r0040_c0	SBO:0000176
PLAA1lpc_en	Phospholipase A1 or B (PC)	1agpc_en + h2o_en --> falpd_en + g3pc_en + h_en	Glycerophospholipid metabolism	rt4017	0	1000	0	3.1.1.5	R02746			SBO:0000176
PLAA1lpc_mm	Phospholipase A1 or B (PC)	1agpc_mm + h2o_mm --> falpd_mm + g3pc_mm + h_mm	Glycerophospholipid metabolism	rt5790	0	1000	0	3.1.1.5	R02746			SBO:0000176	manually_curated:yes
PLAA1lpc_rm	Phospholipase A1 or B (PC)	1agpc_rm + h2o_rm --> falpd_rm + g3pc_rm + h_rm	Glycerophospholipid metabolism	rt5941	0	1000	0	3.1.1.5	R02746			SBO:0000176
PLAA1lpe_en	Phospholipase A1 or B (PE)	1agpe_en + h2o_en --> falpd_en + g3pe_en + h_en	Glycerophospholipid metabolism	rt4017	0	1000	0	3.1.1.5	R03416			SBO:0000176
PLAA1lpe_mm	Phospholipase A1 or B (PE)	1agpe_mm + h2o_mm --> falpd_mm + g3pe_mm + h_mm	Glycerophospholipid metabolism	rt5790	0	1000	0	3.1.1.5	R03416			SBO:0000176	manually_curated:yes
PLAA2pc_en	Phospholipase A2 or B (PC)	h2o_en + pc_en --> 1agpc_en + falpd_en + h_en	Glycerophospholipid metabolism	rt4017	0	1000	0	3.1.1.4	R01315			SBO:0000176
PLAA2pc_mm	Phospholipase A2 or B (PC)	h2o_mm + pc_mm --> 1agpc_mm + falpd_mm + h_mm	Glycerophospholipid metabolism	rt4445	0	1000	0	3.1.1.4	R01315			SBO:0000176	manually_curated:yes
PLAA2pc_rm	Phospholipase A2 or B (PC)	h2o_rm + pc_rm --> 1agpc_rm + falpd_rm + h_rm	Glycerophospholipid metabolism	rt5941	0	1000	0	3.1.1.4	R01315			SBO:0000176
PLAA2pe_en	Phospholipase A2 or B (PE)	h2o_en + pe_en --> 1agpe_en + falpd_en + h_en	Glycerophospholipid metabolism	rt4017	0	1000	0	3.1.1.4	R02053			SBO:0000176
PLAA2pe_mm	Phospholipase A2 or B (PE)	h2o_mm + pe_mm --> 1agpe_mm + falpd_mm + h_mm	Glycerophospholipid metabolism	rt4445	0	1000	0	3.1.1.4	R02053			SBO:0000176	manually_curated:yes
PLACipc_m	Phospholipase C (IPC)	h2o_m + ipc_m --> cer_m + h_m + mi3p__D_m	Sphingolipid metabolism	rt7489	0	1000	0	3.1.4.-				SBO:0000176
PLACipc_r	Phospholipase C (IPC)	h2o_r + ipc_r --> cer_r + h_r + mi3p__D_r	Sphingolipid metabolism	rt7489	0	1000	0	3.1.4.-				SBO:0000176
PLACmip2c_m	Phospholipase C (MIP2C)	h2o_m + mip2c_m --> cer_m + h_m + mip2_m	Sphingolipid metabolism	rt7489	0	1000	0	3.1.4.-				SBO:0000176
PLACmip2c_r	Phospholipase C (MIP2C)	h2o_r + mip2c_r --> cer_r + h_r + mip2_r	Unassigned	rt7489	0	1000	0	3.1.4.-				SBO:0000176	manually_curated:yes
PLACmipc_m	Phospholipase C (MIPC)	h2o_m + mipc_m --> cer_m + h_m + manmi1p_m	Sphingolipid metabolism	rt7489	0	1000	0	3.1.4.-				SBO:0000176
PLACmipc_r	Phospholipase C (MIPC)	h2o_r + mipc_r --> cer_r + h_r + manmi1p_r	Sphingolipid metabolism	rt7489	0	1000	0	3.1.4.-				SBO:0000176
PLACpail45p_c	Phospholipase C (PI-4,5-P)	h2o_c + pail45p_c --> dag_c + h_c + mi145p_c	Glycerophospholipid metabolism	rt4487	0	1000	0	3.1.4.11	R03435			SBO:0000176	manually_curated:yes
PLACpail45p_n	Phospholipase C (PI-4,5-P)	h2o_n + pail45p_n --> dag_n + h_n + mi145p_n	Glycerophospholipid metabolism	rt4487	0	1000	0	3.1.4.11	R03435			SBO:0000176	manually_curated:yes
PLACpail_c	Phospholipase C (PI)	h2o_c + pail_c --> dag_c + h_c + mi1p__D_c	Glycerophospholipid metabolism	rt3387	0	1000	0	3.1.4.3	R03332			SBO:0000176	manually_curated:yes
PLACpg_mm	Phospholipase C (PG)	h2o_mm + pg_mm --> dag_mm + glyc3p_mm + h_mm	Glycerophospholipid metabolism	rt3355	0	1000	0	3.1.4.-	R02027			SBO:0000176	manually_curated:yes
PLADpc_en	Phospholipase D (PC)	h2o_en + pc_en --> chol_en + h_en + pa_en	Glycerophospholipid metabolism	rt5655 or rt8446	0	1000	0	3.1.4.4	R01310			SBO:0000176	manually_curated:yes
PMANM_c	phosphomannomutase	man1p_c <=> man6p_c	Fructose and mannose metabolism	rt0873	-1000	1000	0	5.4.2.8	R01818	r_0902		SBO:0000176
PMDPHT_c	pyrimidine phosphatase	5aprbu_c + h2o_c --> 4r5au_c + pi_c	Riboflavin metabolism	UNKNOWN	0	1000	0	3.1.3.104	R07280	r_2030		SBO:0000176
PMEMT_rm	Phosphatidyl-N-methylethanolamine methyltransferase	amet_rm + pme_rm --> ahcys_rm + h_rm + pdme_rm	Glycerophospholipid metabolism	rt4380	0	1000	0	2.1.1.71	R03424			SBO:0000176	manually_curated:yes
PMEVK_c	phosphomevalonate kinase	5pmev_c + atp_c --> 5dpmev_c + adp_c	Terpenoid backbone biosynthesis	rt0334	0	1000	0	2.7.4.2	R03245	r_0904		SBO:0000176
PMI12346PS_c	5-diphosphoinositol-1,2,3,4,6-pentakisphosphate synthase	atp_c + inoshp_c --> 5dpmipp_c + adp_c	Unassigned	rt1395	0	1000	0	2.7.4.21	R09087	r_0083		SBO:0000176
PMI1346PS_c	diphosphoinositol-1,3,4,6-tetrakisphosphate synthase	atp_c + 10.0 h_c + mi13456p_c + 2.0 pi_c --> 56dpmitp_c + adp_c + 2.0 h2o_c	Unassigned	rt1395	0	1000	0	2.7.4.21		r_0358		SBO:0000176
PMPK_c	phosphomethylpyrimidine kinase	4ampm_c + atp_c --> 2mahmp_c + adp_c	Thiamine metabolism	rt4410	0	1000	0	2.7.4.7	R04509	r_0903		SBO:0000176
PMTCOAt_c_l	palmitoyl-CoA transport, cytoplasm-lipid particle	pmtcoa_c <=> pmtcoa_l	Transport		-1000	1000	0			r_3577		SBO:0000185
PMTCOAt_c_r	palmitoyl-CoA transport	pmtcoa_c <=> pmtcoa_r	Transport		-1000	1000	0			r_1995		SBO:0000185
PMTCOAt_c_rm	palmitoyl-CoA transport	pmtcoa_c <=> pmtcoa_rm	Transport		-1000	1000	0			r_3517		SBO:0000185
PNP_c	purine-nucleoside phosphorylase	pi_c + rnam_c --> h_c + ncam_c + r1p_c	Pyrimidine metabolism	(rt4016 or rt5402) and rt0004 and rt7908	0	1000	0	3.2.2.3	R02294	r_0943		SBO:0000176
PNTK_c	pantothenate kinase	atp_c + pnto__R_c --> 4ppan_c + adp_c + h_c	Pantothenate and CoA biosynthesis	rt5817	0	1000	0	2.7.1.33	R03018	r_0842		SBO:0000176
PNTOtps_e	pantothenate transport	h_e + pnto__R_e <=> h_c + pnto__R_c	Transport	rt3985	-1000	1000	0			r_1241		SBO:0000185
POLYAO1_c	polyamine oxidase	N1aspmd_c + h2o_c + o2_c --> aproa_c + aprut_c + h2o2_c	Unassigned	rt7571	0	1000	0	1.5.3.11		r_0929		SBO:0000176
POLYAO2_c	poylamine oxidase	N1sprm_c + h2o_c + o2_c --> N1aspmd_c + aproa_c + h2o2_c	Unassigned	rt7571	0	1000	0	1.5.3.11		r_0936		SBO:0000176
POLYAO3_c	poylamine oxidase	h2o_c + o2_c + sprm_c --> aproa_c + h2o2_c + spmd_c	Arginine and proline metabolism	rt7571	0	1000	0	1.5.3.11	R09076	r_0937		SBO:0000176
PPA_c	inorganic diphosphatase	h2o_c + ppi_c --> h_c + 2.0 pi_c	Oxidative phosphorylation	rt7511	0	1000	0	3.6.1.1	R00004	r_0568		SBO:0000176
PPBNGD_c	hydroxymethylbilane synthase	h2o_c + 4.0 ppbng_c --> hmbil_c + 4.0 nh4_c	Heme metabolism	rt6350	0	1000	0	2.5.1.61	R00084	r_0557		SBO:0000176
PPBNGS_1_c	porphobilinogen synthase	2.0 5aop_c --> 2.0 h2o_c + h_c + ppbng_c	Heme metabolism	rt5026	0	1000	0	4.2.1.24	R00036	r_0935		SBO:0000176
PPCDC_c	phosphopantothenoylcysteine decarboxylase	4ppcys_c + h_c --> co2_c + pan4p_c	Pantothenate and CoA biosynthesis	rt0168	0	1000	0	4.1.1.36	R03269	r_0906		SBO:0000176
PPCK_c	phosphoenolpyruvate carboxykinase	atp_c + oaa_c --> adp_c + co2_c + pep_c	Pyruvate metabolism	rt2473	0	1000	0	4.1.1.49	R00341	r_0884		SBO:0000176
PPGPPDP_c	Guanosine-3',5'-bis(diphosphate) 3'-diphosphatase	h2o_c + ppgpp_c --> gdp_c + h_c + ppi_c	Purine metabolism	rt8139	0	1000	0	3.1.7.2	R00336			SBO:0000176	manually_curated:yes
PPIt_c_l	diphosphate transport, cytoplasm-lipid particle	ppi_c <=> ppi_l	Transport		-1000	1000	0			r_3587		SBO:0000185
PPIt_c_m	pyrophosphate transport	ppi_c <=> ppi_m	Transport		-1000	1000	0			r_2032		SBO:0000185
PPIt_c_rm	diphosphate transport	ppi_c <=> ppi_rm	Transport		-1000	1000	0			r_3536		SBO:0000185
PPIt_c_x	diphosphate transport	ppi_c <=> ppi_x	Transport		-1000	1000	0			r_1747		SBO:0000185
PPIt_m_mm	diphosphate transport	ppi_m <=> ppi_mm	Transport		-1000	1000	0			r_3962		SBO:0000185
PPM_c	phosphopentomutase	r1p_c <=> r5p_c	Glycolysis / Gluconeogenesis	rt5343 or rt1591	-1000	1000	0	5.4.2.2	R01057	r_0907		SBO:0000176
PPNCL2_c	phosphopantothenate-cysteine ligase	4ppan_c + ctp_c + cys__L_c --> 4ppcys_c + cmp_c + h_c + ppi_c	Pantothenate and CoA biosynthesis	rt0510	0	1000	0	6.3.2.5	R04231	r_0905		SBO:0000176
PPND2_c	prephenate dehydrogenase (NADP)	nadp_c + pphn_c --> 34hpp_c + co2_c + nadph_c	Phenylalanine, tyrosine and tryptophan metabolism	rt7857	0	1000	0	1.3.1.13	R01730	r_0939		SBO:0000176
PPNDH_c	prephenate dehydratase	h_c + pphn_c --> co2_c + h2o_c + phpyr_c	Phenylalanine, tyrosine and tryptophan metabolism	rt5827	0	1000	0	4.2.1.51	R01373	r_0938		SBO:0000176
PPPG9t_c_m	protoporphyrinogen IX transport	pppg9_c <=> pppg9_m	Transport		-1000	1000	0			r_2022		SBO:0000185
PPPGO_m	protoporphyrinogen oxidase	3.0 o2_m + 2.0 pppg9_m --> 6.0 h2o_m + 2.0 ppp9_m	Heme metabolism	rt3499	0	1000	0	1.3.3.4	R03222	r_0942		SBO:0000176
PPTT_l	trans-pentaprenyltranstransferase	ipdp_l + pendp_l --> ppi_l + pren6dp_l	Terpenoid backbone biosynthesis	rt4281	0	1000	0	2.5.1.-	R05613	r_0283		SBO:0000176
PPTT_m	trans-pentaprenyltranstransferase	ipdp_m + pendp_m --> ppi_m + pren6dp_m	Terpenoid backbone biosynthesis	rt0532	0	1000	0	2.5.1.-	R05613	r_1047		SBO:0000176
PRAGSi_c	phosphoribosylglycinamidine synthetase	atp_c + gly_c + pram_c --> adp_c + gar_c + h_c + pi_c	Purine metabolism	rt5891	0	1000	0	6.3.4.13	R04144	r_0914		SBO:0000176
PRAIS_c	phopshoribosylaminoimidazole synthetase	atp_c + fpram_c --> adp_c + air_c + h_c + pi_c	Purine metabolism	rt5891	0	1000	0	6.3.3.1	R04208	r_0855		SBO:0000176
PRAIi_c	phosphoribosylanthranilate isomerase	pran_c --> 2cpr5p_c	Phenylalanine, tyrosine and tryptophan metabolism	rt8196	0	1000	0	5.3.1.24	R03509	r_0913		SBO:0000176	when BLAST to NCBI, rt8196 has domain for the isomerase function,manually_curated:yes
PRAMPC_c	phosphoribosyl-AMP cyclohydrolase	h2o_c + prbamp_c --> prfp_c	Histidine metabolism	rt3278	0	1000	0	3.5.4.19	R04037	r_0909		SBO:0000176
PRASCSi_c	phosphoribosyl amino imidazolesuccinocarbozamide synthetase	5aizc_c + asp__L_c + atp_c --> 25aics_c + adp_c + h_c + pi_c	Purine metabolism	rt0852	0	1000	0	6.3.2.6	R04591	r_0908		SBO:0000176
PRATPP_c	phosphoribosyl-ATP pyrophosphatase	h2o_c + prbatp_c --> 2.0 h_c + ppi_c + prbamp_c	Histidine metabolism	rt3278	0	1000	0	3.5.4.19	R04035	r_0910		SBO:0000176
PREN9DPt_c_l	nonaprenyl diphosphate transport	pren9dp_c <=> pren9dp_l	Transport		-1000	1000	0					SBO:0000185
PREN9DPt_c_m	nonaprenyl diphosphate transport	pren9dp_c <=> pren9dp_m	Transport		-1000	1000	0					SBO:0000185
PRENT10_l	cis-prenyltransferase step 08	ipdp_l + pren10dp_l --> ppi_l + pren11dp_l	Terpenoid backbone biosynthesis	rt4281	0	1000	0	2.5.1.87		r_0288		SBO:0000176
PRENT11_l	cis-prenyltransferase step 09	ipdp_l + pren11dp_l --> ppi_l + pren12dp_l	Terpenoid backbone biosynthesis	rt4281	0	1000	0	2.5.1.87		r_0289		SBO:0000176
PRENT12_l	cis-prenyltransferase step 10	ipdp_l + pren12dp_l --> ppi_l + pren13dp_l	Terpenoid backbone biosynthesis	rt4281	0	1000	0	2.5.1.87		r_0290		SBO:0000176
PRENT13_l	cis-prenyltransferase step 11	ipdp_l + pren13dp_l --> ppi_l + pren14dp_l	Terpenoid backbone biosynthesis	rt4281	0	1000	0	2.5.1.87		r_0291		SBO:0000176
PRENT14_l	cis-prenyltransferase step 12	ipdp_l + pren14dp_l --> ppi_l + pren15dp_l	Terpenoid backbone biosynthesis	rt4281	0	1000	0	2.5.1.87		r_0292		SBO:0000176
PRENT15_l	cis-prenyltransferase step 13	ipdp_l + pren15dp_l --> ppi_l + pren16dp_l	Terpenoid backbone biosynthesis	rt4281	0	1000	0	2.5.1.87		r_0293		SBO:0000176
PRENT16_l	cis-prenyltransferase step 14	ipdp_l + pren16dp_l <=> ppi_l + pren17dp_l	Terpenoid backbone biosynthesis	rt4281	-1000	1000	0	2.5.1.87		r_0294		SBO:0000176
PRENT17_l	cis-prenyltransferase step 15	ipdp_l + pren17dp_l <=> ppi_l + pren18dp_l	Terpenoid backbone biosynthesis	rt4281	-1000	1000	0	2.5.1.87		r_0295		SBO:0000176
PRENT18_l	cis-prenyltransferase step 16	ipdp_l + pren18dp_l --> ppi_l + pren19dp_l	Terpenoid backbone biosynthesis	rt4281	0	1000	0	2.5.1.87		r_0296		SBO:0000176
PRENT19_l	cis-prenyltransferase step 17	ipdp_l + pren19dp_l --> ppi_l + pren20dp_l	Terpenoid backbone biosynthesis	rt4281	0	1000	0	2.5.1.87		r_0297		SBO:0000176
PRENT20_l	cis-prenyltransferase step 18	ipdp_l + pren20dp_l --> ppi_l + pren21dp_l	Terpenoid backbone biosynthesis	rt4281	0	1000	0	2.5.1.87		r_0298		SBO:0000176
PRENT21_l	cis-prenyltransferase step 19	ipdp_l + pren21dp_l --> ppi_l + pren22dp_l	Terpenoid backbone biosynthesis	rt4281	0	1000	0	2.5.1.87		r_0299		SBO:0000176
PRENT6_l	cis-prenyltransferase step 04	ipdp_l + pren6dp_l --> ppi_l + pren7dp_l	Terpenoid backbone biosynthesis	rt4281	0	1000	0	2.5.1.-	R05612	r_0284		SBO:0000176
PRENT7_l	cis-prenyltransferase step 05	ipdp_l + pren7dp_l --> ppi_l + pren8dp_l	Terpenoid backbone biosynthesis	rt4281	0	1000	0	2.5.1.-	R05611	r_0285		SBO:0000176
PRENT8_l	cis-prenyltransferase step 06	ipdp_l + pren8dp_l --> ppi_l + pren9dp_l	Terpenoid backbone biosynthesis	rt4281	0	1000	0	2.5.1.84	R07267	r_0286		SBO:0000176
PRENT9_l	cis-prenyltransferase step 07	ipdp_l + pren9dp_l --> ppi_l + pren10dp_l	Terpenoid backbone biosynthesis	rt4281	0	1000	0	2.5.1.-	R08747	r_0287		SBO:0000176
PRFGS_c	5'-phosphoribosylformyl glycinamidine synthetase	atp_c + fgam_c + gln__L_c + h2o_c --> adp_c + fpram_c + glu__L_c + h_c + pi_c	Purine metabolism	rt6665	0	1000	0	6.3.5.3	R04463	r_0079		SBO:0000176
PRMICI_c	1-(5-phosphoribosyl)-5-[(5-phosphoribosylamino)methylideneamino)imidazole-4-carboxamide isomerase	prfp_c --> prlp_c	Histidine metabolism	rt3242	0	1000	0	5.3.1.16	R04640	r_0007		SBO:0000176
PROD2_m	proline oxidase (NAD)	fad_m + pro__L_m --> 1pyr5c_m + fadh2_m	Arginine and proline metabolism	rt6234	0	1000	0	1.5.-.-	R10507	r_0940		SBO:0000176
PROTRS_c	prolyl-tRNA synthetase	atp_c + pro__L_c + trnapro_c --> amp_c + h_c + ppi_c + protrna_c	Aminoacyl-tRNA biosynthesis	rt3118	0	1000	0	6.1.1.15	R03661	r_0941		SBO:0000176
PROt_c_m	L-proline transport	pro__L_c <=> pro__L_m	Transport		-1000	1000	0			r_1905		SBO:0000185
PROtps_e	L-proline transport	h_e + pro__L_e <=> h_c + pro__L_c	Transport	rt5861 or rt4390	-1000	1000	0			r_1216		SBO:0000185
PRPPS_c	phosphoribosylpyrophosphate synthetase	atp_c + r5p_c --> amp_c + h_c + prpp_c	Histidine metabolism	rt2777 and rt8224	0	1000	0	2.7.6.1	R01049	r_0916		SBO:0000176	manually_curated:yes
PRPPt_c_m	PRPP transport	prpp_c <=> prpp_m	Transport		-1000	1000	0			r_2023		SBO:0000185
PSCIT_c	3-phosphoshikimate 1-carboxyvinyltransferase	pep_c + skm5p_c --> 3psme_c + pi_c	Phenylalanine, tyrosine and tryptophan metabolism	rt5884	0	1000	0	4.2.3.4	R03460	r_0065		SBO:0000176
PSD_gm	PS decarboxylate	2.0 h_gm + ps_gm --> co2_gm + pe_gm	Glycerophospholipid metabolism	rt3078 or rt0683 or rt2529	0	1000	0	4.1.1.65	R02055			SBO:0000176	manually_curated:yes
PSD_mm	PS decarboxylate	2.0 h_mm + ps_mm --> co2_mm + pe_mm	Glycerophospholipid metabolism	rt6186 or rt2136 or rt2529	0	1000	0	4.1.1.65	R02055			SBO:0000176	manually_curated:yes
PSD_vm	PS decarboxylate	2.0 h_vm + ps_vm --> co2_vm + pe_vm	Glycerophospholipid metabolism	rt3078 or rt0683 or rt2529	0	1000	0	4.1.1.65	R02055			SBO:0000176	manually_curated:yes
PSERT_c	phosphoserine transaminase	3php_c + glu__L_c --> akg_c + pser__L_c	Glycine, serine and threonine metabolism	rt7036	0	1000	0	2.6.1.52	R04173	r_0918		SBO:0000176
PSPHPL_r	Phytosphingosine phosphate lyase	phsph1p_r --> ethamp_r + hhxdcal_r	Sphingolipid metabolism	rt3557	0	1000	0	4.1.2.27		r_0921		SBO:0000176
PSPHS_r	phytosphingosine synthesis	h_r + nadph_r + o2_r + sphgn_r --> h2o_r + nadp_r + psphings_r	Sphingolipid biosynthesis	rt6946	0	1000	0	1.14.18.5	R06525	r_0922		SBO:0000176
PSP_L_c	phosphoserine phosphatase (L-serine)	h2o_c + pser__L_c --> pi_c + ser__L_c	Glycine, serine and threonine metabolism	rt3683	0	1000	0	3.1.3.3	R00582	r_0917		SBO:0000176
PSSA_rm	PS synthase	cdpdag_rm + ser__L_rm --> cmp_rm + 2.0 h_rm + ps_rm	Glycerophospholipid biosynthesis	rt3215	0	1000	0	2.7.8.8	R01800			SBO:0000176	manually_curated:yes
PSt_c_m	Phosphatidylserine transport	ps_c <=> ps_m	Transport	rt1060 or rt4312	-1000	1000	0					SBO:0000185
PSt_c_rm	Phosphatidylserine transport	ps_c <=> ps_rm	Transport		-1000	1000	0					SBO:0000185
PSt_en_rm	Phosphatidylserine transport	ps_en <=> ps_rm	Transport		-1000	1000	0					SBO:0000185
PSt_gm_rm	Phosphatidylserine transport	ps_gm <=> ps_rm	Transport		-1000	1000	0					SBO:0000185
PSt_mm_rm	Phosphatidylserine transport	ps_mm <=> ps_rm	Transport		-1000	1000	0					SBO:0000185
PSt_rm_vm	Phosphatidylserine transport	ps_rm <=> ps_vm	Transport		-1000	1000	0					SBO:0000185
PTPAT_c	pantetheine-phosphate adenylyltransferase	atp_c + h_c + pan4p_c --> dpcoa_c + ppi_c	Pantothenate and CoA biosynthesis	rt6481	0	1000	0	2.7.7.3	R03035	r_0841		SBO:0000176
PTRCAT1_c	acetyl-CoA:putrescine N-acetyltransferase	accoa_c + ptrc_c <=> aprut_c + coa_c + h_c	Arginine and proline metabolism	rt7678	-1000	1000	0		R01154		rxn00855_c0	SBO:0000176
PTRCtpa_e	putrescine transport	h_c + ptrc_e <=> h_e + ptrc_c	Transport	rt2649 or rt2739 or rt1939 or rt1987	-1000	1000	0			r_1251		SBO:0000185
PTRCtpa_v	putrescine transport	h_v + ptrc_c <=> h_c + ptrc_v	Transport	rt2649 or rt2739 or rt1939 or rt1987	-1000	1000	0			r_1252		SBO:0000185
PUNP3_c	guanosine phosphorylase	gsn_c + pi_c <=> gua_c + r1p_c	Purine metabolism	rt7908	-1000	1000	0	2.4.2.1	R02147	r_0949		SBO:0000176
PUNP3_m	guanosine phosphorylase	gsn_m + pi_m <=> gua_m + r1p_m	Purine metabolism	rt7908	-1000	1000	0	2.4.2.1	R02147	r_0950		SBO:0000176
PUNP5_c	inosine phosphorylase	ins_c + pi_c <=> hxan_c + r1p_c	Purine metabolism	rt7908	-1000	1000	0	2.4.2.1	R01863	r_0951		SBO:0000176
PYAM5PO_c	pyridoxamine 5'-phosphate oxidase	h2o_c + o2_c + pyam5p_c --> h2o2_c + nh4_c + pydx5p_c	Vitamin B6 metabolism	rt2312	0	1000	0	1.4.3.5	R00277	r_0954		SBO:0000176
PYDAMK_c	pyridoxamine kinase	atp_c + pydam_c --> adp_c + h_c + pyam5p_c	Vitamin B6 metabolism	rt6177	0	1000	0	2.7.1.35	R02493	r_2026		SBO:0000176
PYDX5PS_c	pyridoxal 5'-phosphate synthase (glutamine hydrolysing)	g3p_c + gln__L_c + r5p_c --> glu__L_c + 3.0 h2o_c + h_c + pi_c + pydx5p_c	Vitamin B6 metabolism	rt2769 and rt2768	0	1000	0	4.3.3.6	R10089			SBO:0000176
PYDX5Pt_c_e	Pyridoxal 5'-phosphate transport	pydx5p_e --> pydx5p_c	Transport		0	1000	0					SBO:0000185
PYDXK_c	pyridoxal kinase	atp_c + pydx_c --> adp_c + h_c + pydx5p_c	Vitamin B6 metabolism	rt6177	0	1000	0	2.7.1.35	R00174	r_2025		SBO:0000176
PYDXNK_c	pyridoxine kinase	atp_c + pydxn_c --> adp_c + h_c + pdx5p_c	Vitamin B6 metabolism	rt6177	0	1000	0	2.7.1.35	R01909	r_2029		SBO:0000176
PYDXNOR_c	pyridoxin:NADP+ 4-oxidoreductase	nadp_c + pydxn_c <=> h_c + nadph_c + pydx_c	Vitamin B6 metabolism	rt3182 or rt6001	-1000	1000	0	1.1.1.65	R01708			SBO:0000176	manually_curated:yes
PYDXNO_c	pyridoxine oxidase	o2_c + pydxn_c --> h2o2_c + pydx_c	Vitamin B6 metabolism	rt2312	0	1000	0	1.4.3.5	R01711	r_0956		SBO:0000176
PYDXO_c	pyridoxal oxidase	2.0 h2o_c + nh4_c + 0.5 o2_c + pydx_c --> 2.0 h2o2_c + pydam_c	Vitamin B6 metabolism	rt2312	0	1000	0	1.4.3.5		r_0953		SBO:0000176
PYK_c	pyruvate kinase	adp_c + h_c + pep_c --> atp_c + pyr_c	Glycolysis / Gluconeogenesis	rt4634	0	1000	0	2.7.1.40	R00200	r_0962		SBO:0000176
PYNP2r_c	pyrimidine-nucleoside phosphorylase (uracil)	pi_c + uri_c <=> r1p_c + ura_c	Pyrimidine metabolism		-1000	1000	0	2.4.2.2	R01876	r_2031		SBO:0000176
PYRDC2_c	pyruvate decarboxylase (acetoin-forming)	acald_c + h_c + pyr_c --> actn__R_c + co2_c	Pyruvate metabolism	rt7423	0	1000	0	4.1.1.1		r_0960		SBO:0000176
PYRDC_c	pyruvate decarboxylase	h_c + pyr_c --> acald_c + co2_c	Pyruvate metabolism	rt7423	0	1000	0	4.1.1.1	R00224	r_0959		SBO:0000176
PYRtps_e	pyruvate transport	h_e + pyr_e <=> h_c + pyr_c	Transport	rt1816	-1000	1000	0			r_1254		SBO:0000185
PYRtps_m	pyruvate transport	h_c + pyr_c --> h_m + pyr_m	Transport	rt8213 and rt7405	0	1000	0			r_2034		SBO:0000185
Q9H2t_c_e	Ubiquinol transport	q9h2_e --> q9h2_c	Transport		0	1000	0					SBO:0000185
Q9H2t_c_m	Ubiquinol transport	q9h2_m --> q9h2_c	Transport		0	1000	0					SBO:0000185
Q9MO_m	2-nonaprenyl-6-methoxyphenol monooxygenase	2np6mop_m + o2_m --> ddmq9_m + h2o_m	Ubiquinone biosynthesis	rt7829	0	1000	0	1.14.13.-				SBO:0000176	manually_curated:yes
Q9MT1_m	2-nonaprenyl-6-methoxy-1,4-benzoquinone methyltransferase	amet_m + ddmq9_m --> ahcys_m + dmq9_m + h_m	Ubiquinone biosynthesis	rt1845 or (rt1845 and rt2265)	0	1000	0	2.1.1.201				SBO:0000176	manually_curated:yes
Q9MT2_m	nonaprenyldihydroxybenzoate methyltransferase	amet_m + dmeq9_m + nadph_m --> ahcys_m + nadp_m + q9h2_m	Ubiquinone biosynthesis	rt3097	0	1000	0	2.1.1.64	R07235			SBO:0000176	manually_curated:yes
Q9OR_m	quinone oxidoreductase	dmq9_m + h_m + nadh_m + o2_m --> dmeq9_m + h2o_m + nad_m	Ubiquinone biosynthesis	rt7669	0	1000	0	1.14.99.60				SBO:0000176	manually_curated:yes
QUILSYN_c	spontaneous 2-amino-3-carboxymuconate-6-semialdehyde to quinolinate	cmusa_c --> h2o_c + quln_c	Tryptophan metabolism		0	1000	0		R04293	r_2114		SBO:0000176
QUINDH_c	L-quinate:NAD+ 3-oxidoreductase	3dhq_c + h_c + nadh_c <=> nad_c + quin_c	Phenylalanine, tyrosine and tryptophan metabolism	rt5341	-1000	1000	0		R01872		rxn01363_c0	SBO:0000176
QUINt_c_e	quinate transport	quin_e <=> quin_c	Transport	rt5359 or rt3125 or rt5363	-1000	1000	0				R-tr-qt_e0	SBO:0000185
QULNt_c_m	quinolinate transport	quln_c <=> quln_m	Transport		-1000	1000	0			r_2036		SBO:0000185
RADHx_m	retinal dehydrogenase	h2o_m + nad_m + retinal_m --> 2.0 h_m + nadh_m + retn_m	Retinol metabolism	rt5058	0	1000	0	1.2.1.36	R02123			SBO:0000176	manually_curated:yes
RAFH_e	raffinose invertase	h2o_e + raffin_e --> fru_e + melib_e	Galactose metabolism	rt3242	0	1000	0	3.2.1.26	R02410	r_4042		SBO:0000176
RBFK_c	riboflavin kinase	atp_c + ribflv_c --> adp_c + fmn_c + h_c	Riboflavin metabolism	rt0930	0	1000	0	2.7.1.26	R00549	r_0965		SBO:0000176
RBFK_m	riboflavin kinase	atp_m + ribflv_m --> adp_m + fmn_m + h_m	Riboflavin metabolism	rt0930	0	1000	0	2.7.1.26	R00549	r_0966		SBO:0000176
RBFSa_c	riboflavin synthase	4r5au_c + db4p_c --> dmlz_c + 2.0 h2o_c + h_c + pi_c	Riboflavin metabolism	rt0910	0	1000	0	2.5.1.9	R04457	r_0967		SBO:0000176
RBFSb_c	riboflavin synthase	2.0 dmlz_c + h_c --> 4r5au_c + ribflv_c	Riboflavin metabolism	rt4127	0	1000	0	2.5.1.9	R00066	r_0968		SBO:0000176
RBK_D_c	D-ribulokinase (D-ribulose)	atp_c + rbl__D_c --> adp_c + h_c + ru5p__D_c	Alternative carbon metabolism	rt6000	0	1000	0	2.7.1.47	R01526			SBO:0000176	manually_curated:yes
RBK_c	ribokinase	atp_c + rib__D_c --> adp_c + h_c + r5p_c	Pentose phosphate pathway	rt2501	0	1000	0	2.7.1.15	R01051	r_0969		SBO:0000176
RDH_c	retinol dehydrogenase	nad_c + retinol_c <=> h_c + nadh_c + retinal_c	Alternative carbon metabolism	rt5407	-1000	1000	0	1.1.1.105	R02124			SBO:0000176	manually_curated:yes
RHMND2_c	L-Rhamnono dehydratase (L-rhamnono-1,4-lactone forming)	h_c + rhmn_c <=> h2o_c + rhmn14l_c	Alternative carbon metabolism	rt1893	-1000	1000	0	3.1.1.65	R03772			SBO:0000176	manually_curated:yes
RIBFLVt_c_m	riboflavin transport	ribflv_c --> ribflv_m	Transport		0	1000	0			r_2039		SBO:0000185
RIBt_c_e	ribose transporter	rib__D_e --> rib__D_c	Transport		0	1000	0			r_2041		SBO:0000185
RLFC2O_c	(R)-lactate:ferricytochrome-c 2-oxidoreductase	2.0 ficytC_m + lac__D_c --> 2.0 focytC_m + 2.0 h_c + pyr_c	Methylglyoxal metabolism	rt4960 and rt0434	0	1000	0	1.1.2.4	R00197	r_0001		SBO:0000176
RLFC2O_m	(R)-lactate:ferricytochrome-c 2-oxidoreductase	2.0 ficytC_m + lac__D_m --> 2.0 focytC_m + 2.0 h_m + pyr_m	Pyruvate metabolism	(rt8275 or rt4871) and rt0434	0	1000	0	1.1.2.4	R00197	r_0002		SBO:0000176
RNDR1_c	ribonucleotide reductase	adp_c + trdrd_c --> dadp_c + h2o_c + trdox_c	Purine metabolism	rt2922 and (rt5869 or (rt5869 and rt2804)) and rt6971	0	1000	0	1.17.4.1	R02017	r_0974		SBO:0000176
RNDR1_n	ribonucleotide reductase	adp_n + trdrd_n --> dadp_n + h2o_n + trdox_n	Purine metabolism	rt2922 and (rt5869 or (rt5869 and rt2804)) and rt6971	0	1000	0	1.17.4.1	R02017	r_0975		SBO:0000176
RNDR2_c	ribonucleotide reductase	gdp_c + trdrd_c --> dgdp_c + h2o_c + trdox_c	Purine metabolism	rt2922 and (rt5869 or (rt5869 and rt2804)) and rt6971	0	1000	0	1.17.4.1	R02019	r_0978		SBO:0000176
RNDR2_n	ribonucleotide reductase	gdp_n + trdrd_n --> dgdp_n + h2o_n + trdox_n	Purine metabolism	rt2922 and (rt5869 or (rt5869 and rt2804)) and rt6971	0	1000	0	1.17.4.1	R02019	r_0979		SBO:0000176
RNDR3_c	ribonucleotide reductase	cdp_c + trdrd_c --> dcdp_c + h2o_c + trdox_c	Purine metabolism	rt2922 and (rt5869 or (rt5869 and rt2804)) and rt6971	0	1000	0	1.17.4.1	R02024	r_0976		SBO:0000176
RNDR3_n	ribonucleotide reductase	cdp_n + trdrd_n --> dcdp_n + h2o_n + trdox_n	Purine metabolism	rt2922 and (rt5869 or (rt5869 and rt2804)) and rt6971	0	1000	0	1.17.4.1	R02024	r_0977		SBO:0000176
RNMK_c	ribosylnicotinamide kinase	atp_c + rnam_c --> adp_c + h_c + nmn_c	Nicotinate and nicotinamide metabolism	rt6206	0	1000	0	2.7.1.22	R02324	r_0983		SBO:0000176
RNTR1_c	ribonucleoside-triphosphate reductase (ATP)	atp_c + trdrd_c --> datp_c + h2o_c + trdox_c	Purine metabolism	rt2922 and (rt5869 or (rt5869 and rt2804)) and rt6971	0	1000	0	1.17.4.2	R02014	r_0970		SBO:0000176
RNTR2_c	ribonucleoside-triphosphate reductase (GTP)	gtp_c + trdrd_c --> dgtp_c + h2o_c + trdox_c	Purine metabolism	rt2922 and (rt5869 or (rt5869 and rt2804)) and rt6971	0	1000	0	1.17.4.2	R02020	r_0972		SBO:0000176
RNTR3_c	ribonucleoside-triphosphate reductase (CTP)	ctp_c + trdrd_c --> dctp_c + h2o_c + trdox_c	Purine metabolism	rt2922 and (rt5869 or (rt5869 and rt2804)) and rt6971	0	1000	0	1.17.4.2	R02022	r_0971		SBO:0000176
RNTR4_c	ribonucleoside-triphosphate reductase (UTP)	trdrd_c + utp_c --> dutp_c + h2o_c + trdox_c	Purine metabolism	rt2922 and (rt5869 or (rt5869 and rt2804)) and rt6971	0	1000	0	1.17.4.2	R02023	r_0973		SBO:0000176
RPE_c	ribulose 5-phosphate 3-epimerase	ru5p__D_c <=> xu5p__D_c	Pentose phosphate pathway	rt7896 or rt3505	-1000	1000	0	5.1.3.1	R01529	r_0984		SBO:0000176
RPI_c	ribose-5-phosphate isomerase	ru5p__D_c <=> r5p_c	Pentose phosphate pathway	rt4920	-1000	1000	0	5.3.1.6	R01056	r_0982		SBO:0000176
SACCD1_c	saccharopine dehydrogenase (NADP, L-glutamate forming)	L2aadp6sa_c + glu__L_c + h_c + nadph_c --> h2o_c + nadp_c + saccrp__L_c	Lysine metabolism	rt8465	0	1000	0	1.5.1.10	R02315	r_0989		SBO:0000176
SACCD2_c	saccharopine dehydrogenase (NAD, L-lysine forming)	h2o_c + nad_c + saccrp__L_c --> akg_c + h_c + lys__L_c + nadh_c	Lysine metabolism	rt5719 or rt8465	0	1000	0	1.5.1.7	R00715	r_0988		SBO:0000176
SADT_c	sulfate adenylyltransferase	atp_c + h_c + so4_c --> aps_c + ppi_c	Purine metabolism	rt5075	0	1000	0	2.7.7.4	R00529	r_1025		SBO:0000176
SALCMOX_x	Salicylate 1-monooxygenase	2.0 h_x + nadh_x + o2_x + salc_x --> catechol_x + co2_x + h2o_x + nad_x	Dioxin degradation	rt1970 or rt2557 or rt3875 or rt5198 or rt5285 or rt5815 or rt7337 or rt7373	0	1000	0	1.14.13.1	R00818			SBO:0000176	manually_curated:yes
SAM24MT_c	S-adenosyl-methionine delta-24-sterol-c-methyltransferase	amet_c + zymst_c --> ahcys_c + fecost_c + h_c	Ergosterol biosynthesis	rt4692	0	1000	0	2.1.1.41	R04427	r_0986		SBO:0000176
SBPP1_r	sphingoid base-phosphate phosphatase (sphinganine 1-phosphatase)	h2o_r + sph1p_r --> pi_r + sphgn_r	Glycerolipid metabolism	rt5044	0	1000	0	3.1.3.4	R06520	r_1005		SBO:0000176
SBPP2_r	sphingoid base-phosphate phosphatase (phytosphingosine 1-phosphate)	h2o_r + phsph1p_r --> pi_r + psphings_r	Lipid metabolism	rt5044	0	1000	0	3.1.3.-		r_1004		SBO:0000176
SBP_c	sedoheptulose bisphosphatase	h2o_c + s17bp_c --> pi_c + s7p_c	Pentose phosphate pathway	rt4269	0	1000	0	3.1.3.11	R01845	r_2126		SBO:0000176
SBTD_D2_c	D-sorbitol dehydrogenase (D-fructose producing)	nad_c + sbt__D_c --> fru_c + h_c + nadh_c	Pentose and glucuronate interconversions	rt4606 or rt8084	0	1000	0	1.1.1.14	R00875	r_0323		SBO:0000176
SBTD_L_c	L-sorbitol dehydrogenase (L-sorbose-producing)	nad_c + sbt__L_c --> h_c + nadh_c + srb__L_c	Pentose and glucuronate interconversions	rt4606	0	1000	0	1.1.1.14		r_0691		SBO:0000176
SBTDt_c	D-sorbitol transport	sbt__D_e <=> sbt__D_c	Transport		-1000	1000	0			r_1717		SBO:0000185
SBTLt_c	L-sorbitol transport	sbt__L_e <=> sbt__L_c	Transport		-1000	1000	0			r_1908		SBO:0000185
SDPDS_c	succinyl-diaminopimelate desuccinylase	h2o_c + sl26da_c --> 26dap_LL_c + succ_c	Lysine metabolism	rt3986	0	1000	0	3.5.1.18	R02734			SBO:0000176	manually_curated:yes
SERAT_c	serine O-acetyltransferase	accoa_c + ser__L_c --> acser_c + coa_c	Cysteine and methionine metabolism	rt6880	0	1000	0	2.3.1.30	R00586	r_0992		SBO:0000176	manually_curated:yes
SERD_L_c	L-serine deaminase	ser__L_c --> nh4_c + pyr_c	Glycine, serine and threonine metabolism	rt0848	0	1000	0	4.3.1.17	R00220	r_0689		SBO:0000176
SERPT_r	serine palmitotransferase	h_r + pmtcoa_r + ser__L_r --> 3dsphgn_r + co2_r + coa_r	Sphingolipid biosynthesis	rt1057 and rt1935	0	1000	0	2.3.1.50	R01281	r_0993		SBO:0000176
SERTRS_c	seryl-tRNA synthetase	atp_c + ser__L_c + trnaser_c --> amp_c + ppi_c + sertrna_c	Aminoacyl-tRNA biosynthesis	rt1878 or (rt1878 and rt5857)	0	1000	0	6.1.1.11	R03662	r_0995		SBO:0000176
SERt_c_m	serine transport	ser__L_c <=> ser__L_m	Transport		-1000	1000	0			r_2045		SBO:0000185
SERt_c_r	L-serine transport	ser__L_c <=> ser__L_r	Transport		-1000	1000	0			r_1907		SBO:0000185
SERt_c_rm	L-serine transport	ser__L_c <=> ser__L_rm	Transport		-1000	1000	0			r_3545		SBO:0000185
SERtps_e	L-serine transport	h_e + ser__L_e <=> h_c + ser__L_c	Transport	rt5861 or rt0594 or rt2976	-1000	1000	0			r_1217		SBO:0000185
SFGTHi_c	S-formylglutathione hydralase	Sfglutth_c + h2o_c <=> for_c + gthrd_c + h_c	Methane metabolism	rt1276	-1000	1000	0	3.1.2.12	R00527	r_0987		SBO:0000176
SHCHD2_c	sirohydrochlorin dehydrogenase	dhsch_c + nad_c --> 2.0 h_c + nadh_c + sch_c	Heme metabolism	rt5201	0	1000	0	1.3.1.76	R03947	r_0998		SBO:0000176
SHCHF_c	sirohydrochlorin ferrochetalase	fe2_c + sch_c --> 2.0 h_c + sheme_c	Heme metabolism	rt5201	0	1000	0	1.3.1.76	R02864	r_0999		SBO:0000176
SHK3Di_c	shikimate dehydrogenase	3dhsk_c + h_c + nadph_c --> nadp_c + skm_c	Phenylalanine, tyrosine and tryptophan metabolism	rt5884	0	1000	0	4.2.3.4	R02413	r_0996		SBO:0000176
SHKK_c	shikimate kinase	atp_c + skm_c --> adp_c + h_c + skm5p_c	Phenylalanine, tyrosine and tryptophan metabolism	rt5884	0	1000	0	4.2.3.4	R02412	r_0997		SBO:0000176
SHSL1_c	O-succinylhomoserine lyase (L-cysteine)	cys__L_c + suchms_c <=> cyst__L_c + h_c + succ_c	Cysteine and methionine metabolism	rt1131 or rt3095	-1000	1000	0	2.5.1.48	R03260	r_0815		SBO:0000176
SLCBK1_r	sphingolipid long chain base kinase (sphinganine)	atp_r + sphgn_r --> adp_r + h_r + sph1p_r	Sphingolipid metabolism	rt2023	0	1000	0	2.7.1.91	R02976	r_1007		SBO:0000176
SO3R_c	sulfite reductase (NADPH2)	3.0 h_c + 3.0 nadph_c + so3_c --> 3.0 h2o_c + h2s_c + 3.0 nadp_c	Sulfur metabolism	rt2006 and rt0376 and rt2682 and rt5201	0	1000	0	1.8.1.2		r_1027		SBO:0000176	rt2682 and rt5201 encode enzyme in siroheme biosynthesis pathway a prosthetic group required for sulfate assimilation and methionine biosynthesis,manually_curated:yes
SO3t_c_e	sulfite transport	so3_c --> so3_e	Transport	rt4278	0	1000	0			r_1267		SBO:0000185
SO4t_c_e	sulfate uniport	so4_e --> so4_c	Transport	rt5751 or rt7368	0	1000	0			r_1266		SBO:0000185
SPHGAT181_c	sphingosine N-acyltransferase (n-C18:1, oleate)	odecoa_c + sphings_c <=> 4sphgn181_c + coa_c + h_c	Lipid metabolism	rt3023	-1000	1000	0				R-RXN2T-45-278-45-L2R_c0	SBO:0000176
SPHGLpK_r	sphingolipid long chain base kinase (phytosphingosine)	atp_r + psphings_r --> adp_r + h_r + phsph1p_r	Sphingolipid metabolism	rt2023	0	1000	0	2.7.1.91		r_1006		SBO:0000176
SPHINGSt_c_e	Sphingoid transport	sphings_e <=> sphings_c	Transport	rt8393	-1000	1000	0				R-tr-sphe_e0	SBO:0000185
SPHPL_r	sphinganine phosphate lyase	sph1p_r --> ethamp_r + hxdcal_r	Sphingolipid metabolism	rt3557	0	1000	0	4.1.2.27	R02464	r_1003		SBO:0000176
SPMDAT_c	spermidine acetyltransferase	accoa_c + spmd_c --> N1aspmd_c + coa_c + h_c	Arginine and proline metabolism		0	1000	0	2.3.1.57	R03910	r_2050		SBO:0000176
SPMDtpa_e	spermidine transport	h_c + spmd_e <=> h_e + spmd_c	Transport	rt7439 or rt5861 or rt2649 or rt1939 or rt1987 or rt2739	-1000	1000	0			r_1260		SBO:0000185
SPMDtpa_v	spermidine transport	h_v + spmd_c <=> h_c + spmd_v	Transport	rt2649 or rt1939 or rt1987 or rt2739	-1000	1000	0			r_1261		SBO:0000185
SPMS_c	spermidine synthase	ametam_c + ptrc_c --> 5mta_c + h_c + spmd_c	Cofactors and prosthetic groups biosynthesis	rt8465	0	1000	0	2.5.1.16	R01920			SBO:0000176	manually_curated:yes
SPRMAT_c	diamine transaminase	accoa_c + sprm_c --> N1sprm_c + coa_c + h_c	Arginine and proline metabolism	rt1145	0	1000	0	2.3.1.57	R03910	r_1739		SBO:0000176
SPRMS_c	spermine synthase	ametam_c + spmd_c --> 5mta_c + h_c + sprm_c	Cofactors and prosthetic groups biosynthesis	rt4913	0	1000	0	2.5.1.22	R02869			SBO:0000176	manually_curated:yes
SPRMtpa_e	spermine transport	h_c + sprm_e <=> h_e + sprm_c	Transport	rt6406 or rt2649 or rt3281 or rt1939 or rt1987 or rt2739	-1000	1000	0			r_1262		SBO:0000185
SPRMtpa_v	spermine transport	h_v + sprm_c <=> h_c + sprm_v	Transport	rt6406 or rt2649 or rt3281 or rt1939 or rt1987 or rt2739	-1000	1000	0			r_1263		SBO:0000185
SQLEx_r	squalene epoxidase (NAD)	h_r + nadh_r + o2_r + sql_r --> Ssq23epx_r + h2o_r + nad_r	Ergosterol biosynthesis	rt5361	0	1000	0	1.14.14.17	R02874	r_1010		SBO:0000176
SQLEy_r	squalene epoxidase (NADP)	h_r + nadph_r + o2_r + sql_r --> Ssq23epx_r + h2o_r + nadp_r	Ergosterol biosynthesis	rt5361	0	1000	0	1.14.14.17	R02874	r_1011		SBO:0000176
SQLS_c	squalene synthase	2.0 frdp_c + h_c + nadph_c --> nadp_c + 2.0 ppi_c + sql_c	Ergosterol biosynthesis	rt8223	0	1000	0	2.5.1.21	R06223	r_1012		SBO:0000176
SQLt_c_r	squalene transport	sql_c <=> sql_r	Transport		-1000	1000	0			r_2053		SBO:0000185
SRBt_c_e	L-sorbose transport	srb__L_e <=> srb__L_c	Transport		-1000	1000	0			r_1910		SBO:0000185
SSALx_c	succinate semialdehyde (NAD)	h2o_c + nad_c + sucsal_c --> 2.0 h_c + nadh_c + succ_c	Alanine, aspartate and glutamate metabolism	rt8468	0	1000	0	1.2.1.16	R00713			SBO:0000176	manually_curated:yes
SSALy_c	succinate-semialdehyde dehydrogenase (NADP)	h2o_c + nadp_c + sucsal_c --> 2.0 h_c + nadph_c + succ_c	Alanine, aspartate and glutamate metabolism	rt0324 or rt8468	0	1000	0	1.2.1.16	R00714	r_1023		SBO:0000176
SSQ23EPXt_c_r	squalene-2,3-epoxide transport	Ssq23epx_r <=> Ssq23epx_c	Transport		-1000	1000	0			r_2054		SBO:0000185
STATg_rm	Sterol acyltransferase	acylcoa_rm + ergst_rm --> coa_rm + ergstest_rm	Ergosterol biosynthesis	rt3431	0	1000	0	2.3.1.26				SBO:0000176
STCOAt_c_l	stearoyl-CoA transport, cytoplasm-lipid particle	stcoa_c <=> stcoa_l	Transport		-1000	1000	0			r_3579		SBO:0000185
STCOAt_c_rm	stearoyl-CoA transport	stcoa_c <=> stcoa_rm	Transport		-1000	1000	0			r_3519		SBO:0000185
STEHz161_en	zymosteryl ester hydrolase (16:1)	h2o_en + zym161_en --> h_en + hdcea_en + zymst_en	Steroid biosynthesis	rt5879	0	1000	0	3.1.1.13		r_3262		SBO:0000176
STEHz161_rm	zymosteryl ester hydrolase (16:1)	h2o_rm + zym161_rm --> h_rm + hdcea_rm + zymst_rm	Lipid metabolism	rt6249	0	1000	0					SBO:0000176	manually_curated:yes
STEHz181_en	zymosteryl ester hydrolase (18:1)	h2o_en + zym181_en --> h_en + ocdcea_en + zymst_en	Steroid biosynthesis	rt5879	0	1000	0	3.1.1.13		r_3263		SBO:0000176
STEHz181_rm	zymosteryl ester hydrolase (18:1)	h2o_rm + zym181_rm --> h_rm + ocdcea_rm + zymst_rm	Lipid metabolism	rt6249	0	1000	0					SBO:0000176	manually_curated:yes
SUCCt2_m	succinate transport	pi_m + succ_c --> pi_c + succ_m	Transport	rt5142	0	1000	0			r_1264		SBO:0000185
SUCCt_c_e	succinate transport	succ_e <=> succ_c	Transport		-1000	1000	0			r_2057		SBO:0000185
SUCDq9_m	succinate dehydrogenase (ubiquinone-9)	q9_m + succ_m <=> fum_m + q9h2_m	Citric acid cycle	rt7913 and rt3609 and rt3261 and rt3434	-1000	1000	0	1.3.5.1		r_1021		SBO:0000176
SUCFUMt_c_m	succinate-fumarate transport	fum_m + succ_c --> fum_c + succ_m	Transport	rt4237	0	1000	0			r_1265		SBO:0000185
SUCOAS_m	succinate-CoA ligase (ADP-forming)	adp_m + pi_m + succoa_m --> atp_m + coa_m + succ_m	Citric acid cycle	rt7599 and rt7776	0	1000	0	6.2.1.5	R00405	r_1022		SBO:0000176
SUCR_e	sucrose hydrolyzing enxyme	h2o_e + sucr_e --> fru_e + glc__D_e	Galactose metabolism	rt6458	0	1000	0	3.2.1.10	R00801	r_1024		SBO:0000176
SULFOX2_c	Sulfite oxidase	h2o_c + o2_c + so3_c --> h2o2_c + h_c + so4_c	Sulfur metabolism	rt8390	0	1000	0	1.8.3.1	R00533			SBO:0000176	manually_curated:yes
TAGL_l	TAG lipase	h2o_l + tag_l --> dag_l + falpd_l + h_l	Triacylglycerol degradation	rt1378	0	1000	0	3.1.1.3	R01369			SBO:0000176	manually_curated:yes
TAGL_m	TAG lipase	h2o_m + tag_m --> dag_m + falpd_m + h_m	Triacylglycerol degradation	rt5949 or rt0632	0	1000	0	3.1.1.3	R01369			SBO:0000176	manually_curated:yes
TAGt_c_m	Triacylglycerol transport	tag_c <=> tag_m	Transport		-1000	1000	0					SBO:0000185
TAGt_c_rm	Triacylglycerol transport	tag_c <=> tag_rm	Transport		-1000	1000	0					SBO:0000185
TAGt_l_rm	Triacylglycerol transport	tag_l <=> tag_rm	Transport		-1000	1000	0					SBO:0000185
TALA_c	transaldolase	g3p_c + s7p_c <=> e4p_c + f6p_c	Pentose phosphate pathway	rt1805	-1000	1000	0	2.2.1.2	R08575	r_1048		SBO:0000176
TAUDO_c	taurine dioxygenase	akg_c + o2_c + taur_c --> aacald_c + co2_c + so3_c + succ_c	Taurine and hypotaurine metabolism	rt1858 or rt0250	0	1000	0	1.14.11.-		r_1029		SBO:0000176
TAURt_c_e	taurine transport	taur_c <=> taur_e	Transport		-1000	1000	0			r_1268		SBO:0000185
TCHOLAtabc_v	taurcholate via ABC system	atp_c + h2o_c + tchola_c --> adp_c + h_c + pi_c + tchola_v	Transport	rt2898 or rt0777 or rt6476 or rt6095	0	1000	0			r_1028		SBO:0000185
TDCOAt_c_l	myristoyl-CoA transport, cytoplasm-lipid particle	tdcoa_c <=> tdcoa_l	Transport		-1000	1000	0			r_3576		SBO:0000185
TDCOAt_c_rm	myristoyl-CoA transport	tdcoa_c <=> tdcoa_rm	Transport		-1000	1000	0			r_3516		SBO:0000185
TDPDRR_c	dTDP-4-dehydrorhamnose reductase	dtdp4d6dm_c + h_c + nadph_c --> dtdprmn_c + nadp_c	Streptomycin biosynthesis	rt3425	0	1000	0	1.1.1.133	R02777			SBO:0000176	manually_curated:yes
THFGLUS_c	tetrahydrofolate:L-glutamate gamma-ligase (ADP-forming)	atp_c + glu__L_c + thf_c <=> adp_c + h_c + pi_c + thfglu_c	Folate metabolism	rt6435	-1000	1000	0	6.3.2.17	R00942	r_1031		SBO:0000176
THIORDXi_m	hydrogen peroxide reductase (thioredoxin)	h2o2_m + trdrd_m --> 2.0 h2o_m + trdox_m	Glutathione metabolism	rt0553	0	1000	0	1.11.1.15		r_0551		SBO:0000176
THIORDXi_n	hydrogen peroxide reductase (thioredoxin)	h2o2_n + trdrd_n --> 2.0 h2o_n + trdox_n	Glutathione metabolism	(rt6971 and rt6669) or (rt6669 and rt7651)	0	1000	0	1.11.1.15		r_1037		SBO:0000176
THIORDXi_x	hydrogen peroxide reductase (thioredoxin)	h2o2_x + trdrd_x --> 2.0 h2o_x + trdox_x	Glutathione metabolism	(rt6971 and rt4894) or (rt7651 and rt4894)	0	1000	0	1.11.1.15		r_0552		SBO:0000176
THMP_c	thiamin phosphatase	h2o_c + thmmp_c --> pi_c + thm_c	Folate metabolism	rt2517	0	1000	0	3.1.3.1	R02135	r_2064		SBO:0000176
THMtps_e	thiamine transport	h_e + thm_e --> h_c + thm_c	Transport	UNKNOWN	0	1000	0					SBO:0000185	gapfill based on viable MET2 mutant when supplemented with methionine and thiamine
THRA2_c	L-allo-threonine aldolase	athr__L_c --> acald_c + gly_c	Glycine, serine and threonine metabolism	rt0854	0	1000	0	4.1.2.48	R06171	r_0675		SBO:0000176
THRA_c	threonine aldolase	thr__L_c --> acald_c + gly_c	Glycine, serine and threonine metabolism	rt0854 or rt7814	0	1000	0	4.1.2.5	R00751	r_1040		SBO:0000176
THRD_L_m	L-threonine deaminase	thr__L_m --> 2obut_m + nh4_m	Glycine, serine and threonine metabolism	rt3541 or rt0848	0	1000	0	4.3.1.17	R00996	r_0693		SBO:0000176
THRS_c	threonine synthase	h2o_c + phom_c --> pi_c + thr__L_c	Glycine, serine and threonine metabolism	rt1374	0	1000	0	4.2.3.1	R01466	r_1041		SBO:0000176
THRTRS_c	threonyl-tRNA synthetase	atp_c + thr__L_c + trnathr_c --> amp_c + ppi_c + thrtrna_c	Aminoacyl-tRNA biosynthesis	rt7480	0	1000	0	6.1.1.3	R03663	r_1042		SBO:0000176
THRt_c_m	threonine transport	thr__L_c --> thr__L_m	Transport		0	1000	0			r_2072		SBO:0000185
THRtps_e	L-threonine transport	h_e + thr__L_e <=> h_c + thr__L_c	Transport	rt5861	-1000	1000	0					SBO:0000185	manually_curated:yes
THYMDt_c_e	thymidine transport	thymd_e --> thymd_c	Transport		0	1000	0			r_2075		SBO:0000185
THZPSN1_c	thiazole phosphate synthesis (xylulose 5-phosphate)	achms_c + cys__L_c + gly_c + nadh_c + xu5p__D_c --> 4abut_c + 4mpetz_c + ac_c + co2_c + 3.0 h2o_c + nad_c + nh4_c + pyr_c	Thiamine metabolism		0	1000	0			r_2071		SBO:0000176
THZPSN2_c	thiazole phosphate synthesis (ribose 5-phosphate)	achms_c + cys__L_c + gly_c + nadh_c + r5p_c --> 4abut_c + 4mpetz_c + ac_c + co2_c + 3.0 h2o_c + nad_c + nh4_c + pyr_c	Thiamine metabolism		0	1000	0			r_2070		SBO:0000176
TKT1_c	transketolase 1	r5p_c + xu5p__D_c <=> g3p_c + s7p_c	Pentose phosphate pathway	rt7263	-1000	1000	0	2.2.1.1	R01641	r_1049		SBO:0000176
TKT2_c	transketolase 2	e4p_c + xu5p__D_c <=> f6p_c + g3p_c	Pentose phosphate pathway	rt7263	-1000	1000	0	2.2.1.1	R01067	r_1050		SBO:0000176
TMDK1_c	thymidine kinase (ATP:thymidine)	atp_c + thymd_c --> adp_c + dtmp_c + h_c	Pyrimidine metabolism		0	1000	0	2.7.1.21	R01567	r_2074		SBO:0000176
TMDPK_c	thiamine diphosphokinase	atp_c + thm_c --> amp_c + h_c + thmpp_c	Thiamine metabolism	rt8116	0	1000	0	2.7.6.2	R00619	r_1034		SBO:0000176
TMDPPK_c	thiamine-diphosphate kinase	atp_c + thmpp_c --> adp_c + thmtp_c	Thiamine metabolism	rt8116	0	1000	0	2.7.6.2	R00616	r_1035		SBO:0000176
TMDS_c	thymidylate synthase	dump_c + mlthf_c --> dhf_c + dtmp_c	Pyrimidine metabolism	rt2477 or (rt2477 and rt2476)	0	1000	0	2.1.1.45	R02101	r_1045		SBO:0000176
TMLYSOX_m	Trimethyllysine dioxygenase	akg_m + o2_m + tmlys_m --> 3htmelys_m + co2_m + succ_m	Lysine metabolism	rt0812	0	1000	0	1.14.11.8	R03451			SBO:0000176	manually_curated:yes
TMN_c	thiaminase	h2o_c + thm_c --> 4ahmmp_c + 4mhetz_c + h_c	Thiamine metabolism	rt4410	0	1000	0	3.5.99.2	R02133	r_2065		SBO:0000176
TMPK_c	thiamine-phosphate kinase	atp_c + thmmp_c --> adp_c + thmpp_c	Thiamine metabolism		0	1000	0	2.7.4.16	R00617	r_2069		SBO:0000176
TMPPP_c	thiamine-phosphate diphosphorylase	2mahmp_c + 4mpetz_c + h_c --> ppi_c + thmmp_c	Thiamine metabolism	rt7845	0	1000	0	2.5.1.3	R03223	r_1036		SBO:0000176
TPI_c	triose-phosphate isomerase	dhap_c <=> g3p_c	Glycolysis / Gluconeogenesis	rt0932	-1000	1000	0	5.3.1.1	R01015	r_1054		SBO:0000176
TRDOXt_c_x	oxidized thioredoxin transport	trdox_c <=> trdox_x	Transport		-1000	1000	0			r_1991		SBO:0000185
TRDRDt_c_x	reduced thioredoxin transport	trdrd_c <=> trdrd_x	Transport		-1000	1000	0			r_2037		SBO:0000185
TRDR_c	thioredoxin reductase (NADPH)	h_c + nadph_c + trdox_c --> nadp_c + trdrd_c	Unassigned	(rt1320 and rt6971) or (rt1320 and rt7651) or rt1320	0	1000	0	1.8.1.9,1.8.1.7	R02016	r_1038		SBO:0000176
TRDR_m	thioredoxin reductase (NADPH)	h_m + nadph_m + trdox_m --> nadp_m + trdrd_m	Unassigned	rt0553 and rt7114	0	1000	0	1.8.1.9,1.8.1.7	R02016	r_1039		SBO:0000176
TRE6PP_c	trehalose-phosphatase	h2o_c + tre6p_c --> pi_c + tre_c	Starch and sucrose metabolism	rt3021 and rt3666	0	1000	0	3.1.3.12	R02778	r_1051		SBO:0000176
TRE6PS_c	alpha,alpha-trehalose-phosphate synthase (UDP-forming)	g6p_c + udpg_c --> h_c + tre6p_c + udp_c	Starch and sucrose metabolism	rt3021 and rt3666	0	1000	0	2.4.1.15	R00836	r_0195		SBO:0000176
TREH_v	alpha,alpha-trehalase	h2o_v + tre_v --> 2.0 glc__D_v	Starch and sucrose metabolism	rt0212 or rt0008	0	1000	0	3.2.1.28	R00010	r_0193		SBO:0000176
TREt_c_v	trehalose transport	tre_c <=> tre_v	Transport		-1000	1000	0			r_2080		SBO:0000185
TREtps_e	trehalose transporter	h_c + tre_c <=> h_e + tre_e	Transport	rt0769	-1000	1000	0			r_2079		SBO:0000185
TROPNDH_c	tropine dehydrogenase	nadp_c + tropn_c <=> h_c + nadph_c + tropne_c	Tropane, piperidine and pyridine alkaloid biosynthesis	rt0537	-1000	1000	0	1.1.1.206	R02832			SBO:0000176	manually_curated:yes
TRPDC_c	L-tryptophan decarboxy-lyase	h_c + trp__L_c <=> co2_c + trypta_c	Tryptophan metabolism	rt1736	-1000	1000	0		R00685		rxn00484_c0	SBO:0000176
TRPO2_c	L-tryptophan:oxygen 2,3-oxidoreductase (decyclizing)	o2_c + trp__L_c --> Lfmkynr_c	Tryptophan metabolism	rt7555	0	1000	0	1.13.11.11	R00678	r_0694		SBO:0000176
TRPS1_c	tryptophan synthase (indoleglycerol phosphate)	3ig3p_c + ser__L_c --> g3p_c + h2o_c + trp__L_c	Glycine, serine and threonine metabolism	rt0894	0	1000	0	4.2.1.20	R02722	r_1055		SBO:0000176
TRPTA_c	tryptophan transaminase	akg_c + trp__L_c --> glu__L_c + indpyr_c	Tryptophan metabolism	rt7471	0	1000	0	2.6.1.27	R00684	r_1056		SBO:0000176
TRPTRS_c	tryptophanyl-tRNA synthetase	atp_c + trnatrp_c + trp__L_c --> amp_c + ppi_c + trptrna_c	Aminoacyl-tRNA biosynthesis	rt6341	0	1000	0	6.1.1.2	R03664	r_1057		SBO:0000176
TRPTRS_m	tryptophanyl-tRNA synthetase	atp_m + trnatrp_m + trp__L_m --> amp_m + ppi_m + trptrna_m	Aminoacyl-tRNA biosynthesis	rt7165	0	1000	0	6.1.1.2	R03664	r_1058		SBO:0000176
TRPt_c_m	tryptophan transport	trp__L_c --> trp__L_m	Transport		0	1000	0			r_2082		SBO:0000185
TTCCOAt_c_en	tetracosanoyl-CoA transport	ttccoa_en <=> ttccoa_c	Transport		-1000	1000	0			r_3614		SBO:0000185
TTCCOAt_c_l	tetracosanoyl-CoA transport, lipid particle-cytoplasm	ttccoa_l <=> ttccoa_c	Transport		-1000	1000	0			r_3599		SBO:0000185
TTCCOAt_c_r	tetracosanoyl-CoA transport	ttccoa_c <=> ttccoa_r	Transport		-1000	1000	0			r_2063		SBO:0000185
TTCCOAt_c_rm	tetracosanoyl-CoA transport	ttccoa_c <=> ttccoa_rm	Transport		-1000	1000	0			r_3523		SBO:0000185
TTCOSAt_c_e	Tetracosanoate transport	ttcosa_c <=> ttcosa_e	Transport		-1000	1000	0					SBO:0000185
TTCOSAt_c_l	Tetracosanoate transport	ttcosa_c <=> ttcosa_l	Transport		-1000	1000	0					SBO:0000185
TTCOSAt_c_rm	tetracosanoate transport	ttcosa_c <=> ttcosa_rm	Transport		-1000	1000	0					SBO:0000185
TTDCAt_c_e	myristate (n-C14:0) transport	ttdca_e <=> ttdca_c	Transport	rt1544 and rt2799	-1000	1000	0			r_1777		SBO:0000185
TTDCAt_c_rm	myristate transport	ttdca_c <=> ttdca_rm	Transport		-1000	1000	0			r_3509		SBO:0000185
TTDCAt_c_x	fatty acid transport	ttdca_c <=> ttdca_x	Transport	SPONT or rt5693	-1000	1000	0			r_1772		SBO:0000185
TTDCAt_l_rm	myristate transport	ttdca_rm <=> ttdca_l	Transport		-1000	1000	0			r_3682		SBO:0000185
TYRCBOX_x	tyrosine carboxy-lyase	h_x + tyr__L_x <=> co2_x + tym_x	Tyrosine metabolism	rt5309	-1000	1000	0	4.1.1.25	R00736			SBO:0000176	manually_curated:yes
TYRTA_c	tyrosine transaminase	34hpp_c + glu__L_c <=> akg_c + tyr__L_c	Arginine and proline metabolism	rt7471 or rt7697	-1000	1000	0	2.6.1.1	R00734	r_1063		SBO:0000176
TYRTA_m	tyrosine transaminase	34hpp_m + glu__L_m --> akg_m + tyr__L_m	Phenylalanine, tyrosine and tryptophan metabolism	rt5562	0	1000	0					SBO:0000176	manually_curated:yes
TYRTAi_x	tyrosine transaminase	34hpp_x + glu__L_x --> akg_x + tyr__L_x	Arginine and proline metabolism	rt0568 or rt1784 or rt5562	0	1000	0	2.6.1.1	R00734	r_1065		SBO:0000176
TYRTRS_c	tyrosyl-tRNA synthetase	atp_c + trnatyr_c + tyr__L_c --> amp_c + ppi_c + tyrtrna_c	Aminoacyl-tRNA biosynthesis	rt8273	0	1000	0	6.1.1.1	R02918	r_1066		SBO:0000176
TYRTRS_m	tyrosyl-tRNA synthetase	atp_m + trnatyr_m + tyr__L_m --> amp_m + ppi_m + tyrtrna_m	Aminoacyl-tRNA biosynthesis	rt4769	0	1000	0	6.1.1.1	R02918	r_1067		SBO:0000176
TYRt_c_m	tyrosine transport	tyr__L_c --> tyr__L_m	Transport		0	1000	0			r_2086		SBO:0000185
TYRt_c_v	L-tyrosine transport	tyr__L_v <-- tyr__L_c	Transport	rt6501	-1000	0	0			r_1220		SBO:0000185	shutdown amino acid import from vacuole to prevent cycling
TYRt_c_x	tyrosine transport	tyr__L_c <=> tyr__L_x	Transport		-1000	1000	0			r_2087		SBO:0000185
TYRtpa_v	L-tyrosine transport	h_v + tyr__L_c --> h_c + tyr__L_v	Transport	rt0111 or rt7819	0	1000	0			r_1221		SBO:0000185
TYRtps_v	L-tyrosine transport	h_v + tyr__L_v --> h_c + tyr__L_c	Transport	rt4375	0	0	0			r_1222		SBO:0000185	shutdown amino acid import from vacuole to prevent cycling
UAGDP_c	UDP-N-acetylglucosamine diphosphorylase	acgam1p_c + h_c + utp_c <=> ppi_c + uacgam_c	Amino sugar and nucleotide sugar metabolism	rt0711	-1000	1000	0	2.7.7.23	R00416	r_1069		SBO:0000176
UDPG4E_c	UDPglucose 4-epimerase	udpg_c <=> udpgal_c	Galactose metabolism	rt0601	-1000	1000	0	5.1.3.2	R00291	r_1070		SBO:0000176
UDPGALt_c_g	UDPgalactose transport	udpgal_c --> udpgal_g	Transport	rt7574	0	1000	0			r_1271		SBO:0000185
UDPGD_c	UDP-D-glucose 6-dehydrogenase	h2o_c + 2.0 nad_c + udpg_c --> 3.0 h_c + 2.0 nadh_c + udpglcur_c	Pentose and glucuronate interconversions	rt3408	0	1000	0	1.1.1.22	R00286			SBO:0000176	manually_curated:yes
UDPGLDC_c	UDP-D-glucuronate carboxy-lyase (UDP-D-xylose-forming)	h_c + udpglcur_c --> co2_c + udpxyl_c	Amino sugar and nucleotide sugar metabolism	rt7050	0	1000	0	4.1.1.35	R01384			SBO:0000176	manually_curated:yes
UGLT_c	UDPglucose--hexose-1-phosphate uridylyltransferase	gal1p_c + udpg_c --> g1p_c + udpgal_c	Galactose metabolism	rt2964	0	1000	0	2.7.7.12	R00955	r_1071		SBO:0000176
UMPK_c	UMP kinase	atp_c + ump_c --> adp_c + udp_c	Nucleotide metabolism	rt4822	0	1000	0	2.7.4.4	R00158	r_1072		SBO:0000176
UMPK_n	UMP kinase	atp_n + ump_n --> adp_n + udp_n	Nucleotide metabolism	rt4822	0	1000	0	2.7.4.4	R00158	r_1073		SBO:0000176
UMPt_c_n	UMP transport	ump_c <=> ump_n	Transport		-1000	1000	0			r_2089		SBO:0000185
UNK3_c	2-keto-4-methylthiobutyrate transamination	2kmb_c + glu__L_c --> akg_c + met__L_c	Cysteine and methionine metabolism	rt6242 or rt5646 or rt7471 or rt7697	0	1000	0	2.6.1.5	R07396	r_0026		SBO:0000176
UPP3MT_2_c	uroporphyrinogen methyltransferase	2.0 amet_c + uppg3_c --> 2.0 ahcys_c + dhsch_c + h_c	Heme metabolism	rt2682	0	1000	0	2.1.1.107	R03194	r_1082		SBO:0000176
UPP3S_c	uroporphyrinogen-III synthase	hmbil_c --> h2o_c + uppg3_c	Heme metabolism	rt2147	0	1000	0	4.2.1.75	R03165	r_1083		SBO:0000176
UPPDC1_c	uroporphyrinogen decarboxylase (uroporphyrinogen III)	4.0 h_c + uppg3_c --> 4.0 co2_c + cpppg3_c	Heme metabolism	rt5811	0	1000	0	4.1.1.37	R03197	r_1081		SBO:0000176
UPPRT_c	uracil phosphoribosyltransferase	prpp_c + ura_c --> ppi_c + ump_c	Pyrimidine metabolism	rt5873 or rt6727	0	1000	0	2.4.2.9	R00966	r_1074		SBO:0000176
URAtps_e	uracil transport	h_e + ura_e --> h_c + ura_c	Transport	rt4541	0	1000	0			r_1272		SBO:0000185
UREASE_c	urea carboxylase	atp_c + hco3_c + urea_c --> adp_c + allphn_c + h_c + pi_c	Arginine and proline metabolism	rt0958	0	1000	0	6.3.4.6	R00774	r_1075		SBO:0000176
UREA_c	urease	h2o_c + 2.0 h_c + urea_c <=> co2_c + 2.0 nh4_c	Arginine and proline metabolism	rt2839	-1000	1000	0		R00131		R-UREASE-45-RXN-45-L2R_c0	SBO:0000176
UREAtps_e	urea transport	2.0 h_e + urea_e <=> 2.0 h_c + urea_c	Transport	rt7439	-1000	1000	0			r_1273		SBO:0000185
URIDK2_n	uridylate kinase (dUMP)	atp_n + dump_n --> adp_n + dudp_n	Nucleotide metabolism	rt4822	0	1000	0	2.7.4.4	R02098	r_1080		SBO:0000176
URIDK2i_c	uridylate kinase (dUMP)	atp_c + dump_c --> adp_c + dudp_c	Nucleotide metabolism	rt4822	0	1000	0	2.7.4.4	R02098	r_1079		SBO:0000176
URIH_c	uridine hydrolase	h2o_c + uri_c --> rib__D_c + ura_c	Pyrimidine metabolism	rt4016 or rt5402	0	1000	0	3.2.2.3	R01080	r_4045		SBO:0000176
URIK1_c	uridine kinase (ATP:uridine)	atp_c + uri_c --> adp_c + h_c + ump_c	Pyrimidine metabolism	rt0265	0	1000	0	2.7.1.48	R00964	r_1077		SBO:0000176
URIK2_c	uridine kinase (GTP:uridine)	gtp_c + uri_c --> gdp_c + h_c + ump_c	Pyrimidine metabolism	rt0265	0	1000	0	2.7.1.48	R00968	r_1078		SBO:0000176
URItps_e	uridine transport	h_e + uri_e --> h_c + uri_c	Transport	rt1991	0	1000	0			r_1274		SBO:0000185
URO_c	urate:oxygen oxidoreductase	h2o_c + o2_c + urate_c --> 5hiu_c + h2o2_c	Purine metabolism	rt2202	0	1000	0		R02106		rxn01523_c0	SBO:0000176
UTPUMPtp_m	UTP/UMP antiport	2.0 h_c + ump_m + utp_c --> 2.0 h_m + ump_c + utp_m	Transport	rt4019	0	1000	0			r_1276		SBO:0000185
UTPt_c_m	UTP transport	fmn_m + h_c + ump_m + utp_c --> fmn_c + h_m + ump_c + utp_m	Transport	rt4019	0	1000	0			r_1275		SBO:0000185
VALTA_c	valine transaminase	akg_c + val__L_c <=> 3mob_c + glu__L_c	Valine, leucine and isoleucine metabolism	rt5646 or rt6485	-1000	1000	0	2.6.1.42	R01214	r_1087		SBO:0000176
VALTA_m	valine transaminase	akg_m + val__L_m <=> 3mob_m + glu__L_m	Valine, leucine and isoleucine metabolism	rt6242	-1000	1000	0	2.6.1.42	R01214	r_1088		SBO:0000176
VALTRS_c	valyl-tRNA synthetase	atp_c + trnaval_c + val__L_c --> amp_c + ppi_c + valtrna_c	Aminoacyl-tRNA biosynthesis	rt8160	0	1000	0	6.1.1.9	R03665	r_1089		SBO:0000176
VALTRS_m	valyl-tRNA synthetase	atp_m + trnaval_m + val__L_m --> amp_m + ppi_m + valtrna_m	Aminoacyl-tRNA biosynthesis	rt8160	0	1000	0	6.1.1.9	R03665	r_1090		SBO:0000176
VALt_c_m	valine transport	val__L_c <=> val__L_m	Transport		-1000	1000	0			r_2093		SBO:0000185
VALtps_e	L-valine transport	h_e + val__L_e <=> h_c + val__L_c	Transport	rt5861	-1000	1000	0			r_1224		SBO:0000185
VANLLOX_x	vanillyl alcohol oxidase	o2_x + vanll_x --> h2o2_x + vanln_x	Aminobenzoate degradation	rt7726	0	1000	0	1.1.3.38	R02877			SBO:0000176	manually_curated:yes
XAND_c	xanthine:NAD+ oxidoreductase	h2o_c + nad_c + xan_c <=> h_c + nadh_c + urate_c	Purine metabolism	rt7594	-1000	1000	0		R02103		rxn01522_c0	SBO:0000176
XANt_c_e	xanthine transport	xan_e <=> xan_c	Transport		-1000	1000	0			r_2101		SBO:0000185
XPPT_c	xanthine phosphoribosyltransferase	prpp_c + xan_c --> ppi_c + xmp_c	Purine metabolism	rt4077	0	1000	0	2.4.2.8	R02142	r_1091		SBO:0000176
XTSNt_c_e	xanthosine transport	xtsn_e --> xtsn_c	Transport		0	1000	0			r_2103		SBO:0000185
XU5PFGT_c	D-Xylulose-5-phosphate:formaldehyde glycolaldehydetransferase	dha_c + g3p_c <=> fald_c + xu5p__D_c	Methane metabolism	rt7263	-1000	1000	0		R01440		rxn01048_c0	SBO:0000176
XYLI1_c	xylose isomerase	xyl__D_c <=> xylu__D_c	Alternative carbon metabolism	rt5360 or rt0738	-1000	1000	0	5.3.1.5	R01432			SBO:0000176	manually_curated:yes
XYLI2_c	xylose isomerase	glc__D_c --> fru_c	Alternative carbon metabolism	rt5360 or rt0738	0	0	0	5.3.1.5	R00307			SBO:0000176	This rxn is valid but is shut down to redirect the flux to PGI.,manually_curated:yes
XYLK_c	xylulokinase	atp_c + xylu__D_c --> adp_c + h_c + xu5p__D_c	Pentose and glucuronate interconversions	rt8482	0	1000	0	2.7.1.17	R01639	r_1094		SBO:0000176
XYLRy_c	Xylose reductase	h_c + nadph_c + xyl__D_c <=> nadp_c + xylt_c	Alternative carbon metabolism	rt5845	-1000	1000	0	1.1.1.307	R01431			SBO:0000176	manually_curated:yes
XYLTOR_c	Xylitol oxidoreductase (D-xylulose forming)	nad_c + xylt_c --> h_c + nadh_c + xylu__D_c	Alternative carbon metabolism	UNKNOWN	0	0	0		R01896			SBO:0000176	Knockout to prevent transhydrogenase activity when being active in conjunction with XYLI1_c and XYLRy_c; This specific rxn instead of other two is knocked out because the other two reactions have associated genes
XYLTt_c_e	xylitol transport	xylt_e <=> xylt_c	Transport		-1000	1000	0			r_2105		SBO:0000185
XYLURx_c	Xylulose reductase (NADH)	h_c + nadh_c + xylu__L_c <=> nad_c + xylt_c	Alternative carbon metabolism	rt4609	-1000	1000	0	1.1.1.15	R05831			SBO:0000176	manually_curated:yes
XYLURy_c	Xylulose reductase (NADPH)	h_c + nadph_c + xylu__L_c --> nadp_c + xylt_c	Alternative carbon metabolism	rt0620 or rt0736	0	0	0	1.1.1.10	R01904			SBO:0000176	Knockout to prevent transhydrogenase activity when being active in conjunction with the same metabolic activity using NADH as cofactor (XYLURx_c),manually_curated:yes
XYLt_c_e	D-xylose transport	xyl__D_e <=> xyl__D_c	Transport		-1000	1000	0			r_1719		SBO:0000185
YUMPS_c	yUMP synthetase	r5p_c + ura_c <=> h2o_c + psd5p_c	Pyrimidine metabolism	rt6068 or rt7720 or rt8055	-1000	1000	0	4.2.1.70	R01055	r_1095		SBO:0000176
ZEAEPOX1_c	zeaxanthin epoxidase, step 1	2.0 fdxrd_c + 2.0 h_c + o2_c + zeax_c --> anxan_c + 2.0 fdxox_c + h2o_c	Carotenoid biosynthesis	rt3591 or rt3595 or rt0235	0	1000	0					SBO:0000176
ZEAEPOX2_c	zeaxanthin epoxidase, step 2	anxan_c + 2.0 fdxrd_c + 2.0 h_c + o2_c --> 2.0 fdxox_c + h2o_c + vioxan_c	Carotenoid biosynthesis	rt3591 or rt3595 or rt0235	0	1000	0					SBO:0000176
ZN2t_c_e	Zn2+ transport	zn2_e --> zn2_c	Transport		0	1000	0					SBO:0000185
ZYM161t_en_rm	zymosteryl palmitoleate transport	zym161_rm <=> zym161_en	Transport		-1000	1000	0			r_3927		SBO:0000185
ZYM161t_l_rm	zymosteryl palmitoleate transport	zym161_rm <=> zym161_l	Transport		-1000	1000	0			r_3729		SBO:0000185
ZYM181t_en_rm	zymosteryl oleate transport	zym181_rm <=> zym181_en	Transport		-1000	1000	0			r_3928		SBO:0000185
ZYM181t_l_rm	zymosteryl oleate transport	zym181_rm <=> zym181_l	Transport		-1000	1000	0			r_3730		SBO:0000185
ZYMSTt_c_en	zymosterol transport	zymst_en <=> zymst_c	Transport		-1000	1000	0			r_2107		SBO:0000185
ZYMSTt_c_rm	zymosterol transport	zymst_c <=> zymst_rm	Transport		-1000	1000	0			r_3553		SBO:0000185
ZYMSTt_l_rm	zymosterol transport	zymst_rm <=> zymst_l	Transport		-1000	1000	0			r_3720		SBO:0000185
compACYLCOA_c	Composition of acyl-CoA	0.01875 docoscoa_c + 0.355664 linocoa_c + 0.087612 linolncoa_c + 0.207129 odecoa_c + 0.1694 pmtcoa_c + 0.112806 stcoa_c + 0.048639 ttccoa_c <=> acylcoa_c	Pseudoreaction		-1000	1000	0					SBO:0000631
compACYLCOA_l	Composition of acyl-CoA	0.01875 docoscoa_l + 0.355664 linocoa_l + 0.087612 linolncoa_l + 0.207129 odecoa_l + 0.1694 pmtcoa_l + 0.112806 stcoa_l + 0.048639 ttccoa_l <=> acylcoa_l	Pseudoreaction		-1000	1000	0					SBO:0000631
compACYLCOA_m	Composition of acyl-CoA	0.01875 docoscoa_m + 0.355664 linocoa_m + 0.087612 linolncoa_m + 0.207129 odecoa_m + 0.1694 pmtcoa_m + 0.112806 stcoa_m + 0.048639 ttccoa_m <=> acylcoa_m	Pseudoreaction		-1000	1000	0					SBO:0000631
compACYLCOA_r	Composition of acyl-CoA	0.01875 docoscoa_r + 0.355664 linocoa_r + 0.087612 linolncoa_r + 0.207129 odecoa_r + 0.1694 pmtcoa_r + 0.112806 stcoa_r + 0.048639 ttccoa_r <=> acylcoa_r	Pseudoreaction		-1000	1000	0					SBO:0000631
compACYLCOA_rm	Composition of acyl-CoA	0.01875 docoscoa_rm + 0.355664 linocoa_rm + 0.087612 linolncoa_rm + 0.207129 odecoa_rm + 0.1694 pmtcoa_rm + 0.112806 stcoa_rm + 0.048639 ttccoa_rm <=> acylcoa_rm	Pseudoreaction		-1000	1000	0					SBO:0000631
compACYLCOA_x	Composition of acyl-CoA	0.01875 docoscoa_x + 0.355664 linocoa_x + 0.087612 linolncoa_x + 0.207129 odecoa_x + 0.1694 pmtcoa_x + 0.112806 stcoa_x + 0.048639 ttccoa_x <=> acylcoa_x	Pseudoreaction		-1000	1000	0					SBO:0000631
compCER_g	Composition of ceramide	0.25 cer1_24_g + 0.25 cer1_26_g + 0.25 cer2A_24_g + 0.25 cer2A_26_g <=> cer_g	Pseudoreaction		-1000	1000	0					SBO:0000631
compCER_m	Composition of ceramide	0.25 cer1_24_m + 0.25 cer1_26_m + 0.25 cer2A_24_m + 0.25 cer2A_26_m <=> cer_m	Pseudoreaction		-1000	1000	0					SBO:0000631
compCER_r	Composition of ceramide	0.25 cer1_24_r + 0.25 cer1_26_r + 0.25 cer2A_24_r + 0.25 cer2A_26_r <=> cer_r	Pseudoreaction		-1000	1000	0					SBO:0000631
compFALPD_c	Composition of fatty acid (from lipid)	0.01875 docosa_c + 0.1694 hdca_c + 0.355664 linoea_c + 0.087612 linolen_c + 0.112806 ocdca_c + 0.207129 ocdcea_c + 0.048639 ttcosa_c <=> falpd_c	Pseudoreaction		-1000	1000	0					SBO:0000631
compFALPD_en	Composition of fatty acid (from lipid)	0.01875 docosa_en + 0.1694 hdca_en + 0.355664 linoea_en + 0.087612 linolen_en + 0.112806 ocdca_en + 0.207129 ocdcea_en + 0.048639 ttcosa_en <=> falpd_en	Pseudoreaction		-1000	1000	0					SBO:0000631
compFALPD_m	Composition of fatty acid (from lipid)	0.01875 docosa_m + 0.1694 hdca_m + 0.355664 linoea_m + 0.087612 linolen_m + 0.112806 ocdca_m + 0.207129 ocdcea_m + 0.048639 ttcosa_m <=> falpd_m	Pseudoreaction		-1000	1000	0					SBO:0000631
compFALPD_mm	Composition of fatty acid (from lipid)	0.01875 docosa_mm + 0.1694 hdca_mm + 0.355664 linoea_mm + 0.087612 linolen_mm + 0.112806 ocdca_mm + 0.207129 ocdcea_mm + 0.048639 ttcosa_mm <=> falpd_mm	Pseudoreaction		-1000	1000	0					SBO:0000631
compFALPD_rm	Composition of fatty acid (from lipid)	0.01875 docosa_rm + 0.1694 hdca_rm + 0.355664 linoea_rm + 0.087612 linolen_rm + 0.112806 ocdca_rm + 0.207129 ocdcea_rm + 0.048639 ttcosa_rm <=> falpd_rm	Pseudoreaction		-1000	1000	0					SBO:0000631
uniDOLDP_l	Dolichol composition (uniform)	pren14dp_l + pren15dp_l + pren16dp_l + pren17dp_l + pren18dp_l + pren19dp_l + pren20dp_l + pren21dp_l + pren22dp_l --> 9.0 doldp_l	Pseudoreaction		0	1000	0					SBO:0000631

### Sheet: metabolites
id	name	formula	charge	biocyc	chebi	kegg.compound	pubchem.compound	seed.compound	ymdb	kegg.glycan	yeastgem76.compound	sbo	formula_charge_source
10fthf_c	10-formyl-THF	C20H21N7O7	-2	META:10-FORMYL-THF	CHEBI:57454	C00234	6326742	cpd00201	YMDB00080		s_0120	SBO:0000247	biocyc
10fthf_m	10-formyl-THF	C20H21N7O7	-2	META:10-FORMYL-THF	CHEBI:57454	C00234	6326742	cpd00201	YMDB00080		s_0121	SBO:0000247	biocyc
12bzq_e	1,2-benzoquinone	C6H4O2	0	META:CPD-385		C02351	11421	cpd01569				SBO:0000247	biocyc
12d3k5m_c	1,2-Dihydroxy-5-(methylthio)pent-1-en-3-one	C6H10O3S	0			C15606	5462190	cpd11255				SBO:0000247	seed.compound
12dag3p_c	1,2-diacyl-sn-glycerol 3-phosphate	C5H6O8PR2	-1			C00416	643979	cpd11422				SBO:0000247	seed.compound
12dag3p_m	1,2-diacyl-sn-glycerol 3-phosphate	C5H6O8PR2	-1			C00416	643979	cpd11422				SBO:0000247	seed.compound
13BDglucan_c	(1->3)-beta-D-glucan	C6H10O5	0		CHEBI:37671	C00965	64689	cpd11791			s_0002	SBO:0000247	manual
13BDglucan_e	(1->3)-beta-D-glucan	C6H10O5	0		CHEBI:37671	C00965	64689	cpd11791			s_0003	SBO:0000247	manual
13BDglucan_en	(1->3)-beta-D-glucan	C6H10O5	0		CHEBI:37671	C00965	64689	cpd11791			s_0001	SBO:0000247	manual
13dampp_c	trimethylenediamine	C3H12N2	2	META:CPD-313	CHEBI:57484	C00986	428	cpd00726	YMDB00042		s_1526	SBO:0000247	biocyc
13dpg_c	1,3-bisphospho-D-glycerate	C3H4O10P2	-4	META:DPG	CHEBI:57604	C00236	439191	cpd00203	YMDB00672		s_0075	SBO:0000247	biocyc
14dmlanost_c	14-demethyllanosterol	C29H48O1	0	META:44-DIMETHYL-824-CHOLESTADIENOL	CHEBI:18364	C05108	440559	cpd03038	YMDB00604		s_0122	SBO:0000247	biocyc
14dmlanost_e	14-demethyllanosterol	C29H48O1	0	META:44-DIMETHYL-824-CHOLESTADIENOL	CHEBI:18364	C05108	440559	cpd03038	YMDB00604		s_2766	SBO:0000247	biocyc
16BDglucan_en	(1->6)-beta-D-glucan	C6H10O5	0		CHEBI:27380	C02493	439737	cpd12121			s_0004	SBO:0000247	manual
1Dgali_c	1-alpha-D-galactosyl-myo-inositol	C12H22O11	0			C01235	11727586	cpd00910				SBO:0000247	seed.compound
1acpc_c	1-Aminocyclopropane-1-carboxylate	C4H7NO2	0			C01234	535	cpd00909				SBO:0000247	seed.compound
1agp_l	1-Acyl-sn-glycerol 3-phosphate	C3H6O6PAcyl	-2			C00681		cpd00517				SBO:0000247	manual
1agp_rm	1-Acyl-sn-glycerol 3-phosphate	C3H6O6PAcyl	-2			C00681		cpd00517				SBO:0000247	manual
1agp_vm	1-Acyl-sn-glycerol 3-phosphate	C3H6O6PAcyl	-2			C00681		cpd00517				SBO:0000247	manual
1agpc_en	1-Acyl-sn-glycero-3-phosphocholine	C8H19NO6PAcyl	0			C04230		cpd02601				SBO:0000247	manual
1agpc_l	1-Acyl-sn-glycero-3-phosphocholine	C8H19NO6PAcyl	0			C04230		cpd02601				SBO:0000247	manual
1agpc_mm	1-Acyl-sn-glycero-3-phosphocholine	C8H19NO6PAcyl	0			C04230		cpd02601				SBO:0000247	manual
1agpc_rm	1-Acyl-sn-glycero-3-phosphocholine	C8H19NO6PAcyl	0			C04230		cpd02601				SBO:0000247	manual
1agpe_en	1-Acyl-sn-glycero-3-phosphoethanolamine	C5H13NO6PAcyl	0			C04438		cpd12547				SBO:0000247	manual
1agpe_l	1-Acyl-sn-glycero-3-phosphoethanolamine	C5H13NO6PAcyl	0			C04438		cpd12547				SBO:0000247	manual
1agpe_mm	1-Acyl-sn-glycero-3-phosphoethanolamine	C5H13NO6PAcyl	0			C04438		cpd12547				SBO:0000247	manual
1agpe_rm	1-Acyl-sn-glycero-3-phosphoethanolamine	C5H13NO6PAcyl	0			C04438		cpd12547				SBO:0000247	manual
1mag_l	1-Monoacylglycerol	C3H7O3Acyl	0			C01885		cpd01297				SBO:0000247	manual
1mag_m	1-Monoacylglycerol	C3H7O3Acyl	0			C01885		cpd01297				SBO:0000247	manual
1mag_vm	1-Monoacylglycerol	C3H7O3Acyl	0			C01885		cpd01297				SBO:0000247	manual
1mlcl_mm	1-Monolysocardiolipin	C9H17O13P2Acyl3	-2									SBO:0000247	manual
1mncam_c	1-methylnicotinamide	C7H9N2O1	1	META:CPD-396	CHEBI:16797	C02918	457	cpd01866	YMDB00348		s_0087	SBO:0000247	biocyc
1p3h5c_c	1-pyrroline-3-hydroxy-5-carboxylic acid	C5H6NO3	-1		CHEBI:58509	C04281	11966267	cpd02625	YMDB00718		s_0116	SBO:0000247	seed.compound
1p3h5c_m	1-pyrroline-3-hydroxy-5-carboxylic acid	C5H6NO3	-1		CHEBI:58509	C04281	11966267	cpd02625	YMDB00718		s_0117	SBO:0000247	seed.compound
1pyr2c_x	1-pyrroline-2-carboxylate	C5H6NO2	-1			C03564	440046	cpd02235				SBO:0000247	seed.compound
1pyr4h2c_x	1-pyrroline-4-hydroxy-2-carboxylate	C5H6NO3	-1			C04282	440282	cpd02626				SBO:0000247	seed.compound
1pyr5c_c	1-pyrroline-5-carboxylate	C5H6N1O2	-1	META:L-DELTA1-PYRROLINE_5-CARBOXYLATE	CHEBI:17388	C03912	440162	cpd02431	YMDB00243		s_0118	SBO:0000247	biocyc
1pyr5c_m	1-pyrroline-5-carboxylate	C5H6N1O2	-1	META:L-DELTA1-PYRROLINE_5-CARBOXYLATE	CHEBI:17388	C03912	440162	cpd02431	YMDB00243		s_0119	SBO:0000247	biocyc
23dhmb_c	(R)-2,3-dihydroxy-3-methylbutanoate	C5H9O4	-1	META:CPD-13357	CHEBI:49072	C04272	440279	cpd19030	YMDB01070			SBO:0000247	biocyc
23dhmb_m	(R)-2,3-dihydroxy-3-methylbutanoate	C5H9O4	-1	META:CPD-13357	CHEBI:49072	C04272	440279	cpd19030	YMDB01070		s_0016	SBO:0000247	biocyc
23dhmp_c	(2R,3R)-2,3-dihydroxy-3-methylpentanoate	C6H11O4	-1	META:1-KETO-2-METHYLVALERATE	CHEBI:49258	C06007	448154	cpd19046	YMDB01091			SBO:0000247	biocyc
23dhmp_m	(2R,3R)-2,3-dihydroxy-3-methylpentanoate	C6H11O4	-1	META:1-KETO-2-METHYLVALERATE	CHEBI:49258	C06007	448154	cpd19046	YMDB01091		s_0008	SBO:0000247	biocyc
23dpg_c	2,3-bisphospho-D-glyceric acid	C3H3O10P2	-5	META:23-DIPHOSPHOGLYCERATE	CHEBI:58248	C01159	186004	cpd00853	YMDB00671		s_0140	SBO:0000247	biocyc
25aics_c	5'-phosphoribosyl-4-(N-succinocarboxamide)-5-aminoimidazole	C13H15N4O12P1	-4	META:P-RIBOSYL-4-SUCCCARB-AMINOIMIDAZOLE	CHEBI:58443	C04823	160666	cpd19032	YMDB00350		s_0299	SBO:0000247	biocyc
25dhtpp_c	2,5-diamino-6-(5-phosphono)ribitylamino-4(3H)-pyrimidinone	C9H16N5O8P	-2		CHEBI:52957	C18910	25271619	cpd15807	YMDB00424		s_0142	SBO:0000247	seed.compound
25drapp_c	2,5-diamino-4-hydroxy-6-(5-phosphoribosylamino)pyrimidine	C9H14N5O8P1	-2	META:DIAMINO-OH-PHOSPHORIBOSYLAMINO-PYR	CHEBI:58614	C01304	439480	cpd00957	YMDB00147		s_0141	SBO:0000247	biocyc
26dap_LL_c	LL-2,6-diaminoheptanedioate	C7H14N2O4	0	META:LL-DIAMINOPIMELATE		C00666	439283	cpd00504				SBO:0000247	biocyc
2agpi_rm	sn-2-Acyl-1-lysophosphatidylinositol	C9H17O11PAcyl	-1									SBO:0000247	manual
2ahbut_m	(S)-2-acetyl-2-hydroxybutanoate	C6H9O4	-1	META:2-ACETO-2-HYDROXY-BUTYRATE	CHEBI:49256	C06006	440875	cpd19045	YMDB00428		s_0039	SBO:0000247	biocyc
2ahhmd_m	(2-amino-4-hydroxy-7,8-dihydropteridin-6-yl)methyl trihydrogen diphosphate	C7H8N5O8P2	-3		CHEBI:57602	C04807	666	cpd02920	YMDB00430		s_0006	SBO:0000247	seed.compound
2amsa_c	L-alpha-formylglycine	C3H5N1O3	0	META:2-AMINOMALONATE-SEMIALDEHYDE	CHEBI:58671	C11822	443424	cpd08626	YMDB01041		s_0960	SBO:0000247	biocyc
2aobut_c	L-2-amino-3-oxobutanoate	C4H7N1O3	0	META:AMINO-OXOBUT	CHEBI:40673	C03508	440033	cpd02211	YMDB00695		s_0952	SBO:0000247	biocyc
2cpr5p_c	1-(2-carboxyphenylamino)-1-deoxy-D-ribulose 5-phosphate	C12H13N1O9P1	-3	META:CARBOXYPHENYLAMINO-DEOXYRIBULOSE-P	CHEBI:58613	C01302	446894	cpd00956	YMDB00251		s_0076	SBO:0000247	biocyc
2dda7p_c	7-phospho-2-dehydro-3-deoxy-D-arabino-heptonic acid	C7H10O10P1	-3	META:3-DEOXY-D-ARABINO-HEPTULOSONATE-7-P	CHEBI:58394	C04691	160647	cpd02857	YMDB00031		s_0349	SBO:0000247	biocyc
2dda7p_m	7-phospho-2-dehydro-3-deoxy-D-arabino-heptonic acid	C7H10O10P1	-3	META:3-DEOXY-D-ARABINO-HEPTULOSONATE-7-P	CHEBI:58394	C04691	160647	cpd02857	YMDB00031		s_0350	SBO:0000247	biocyc
2ddglcn_c	2-dehydro-3-deoxy-D-gluconate	C6H9O6	-1	META:2-DEHYDRO-3-DEOXY-D-GLUCONATE		C00204	161227	cpd00176				SBO:0000247	biocyc
2dglc_c	2-deoxy-D-glucose	C6H12O5	0			C00586	439268	cpd00455				SBO:0000247	seed.compound
2dglcn_c	2-deoxy-D-gluconate	C6H11O6	-1			C02782	188315	cpd01795				SBO:0000247	seed.compound
2dhp_c	2-dehydropantoate	C6H9O4	-1	META:2-DEHYDROPANTOATE	CHEBI:11561	C00966	38	cpd00712	YMDB00093		s_0149	SBO:0000247	biocyc
2dhp_m	2-dehydropantoate	C6H9O4	-1	META:2-DEHYDROPANTOATE	CHEBI:11561	C00966	38	cpd00712	YMDB00093		s_0150	SBO:0000247	biocyc
2doxg6p_c	2-deoxy-D-glucose-6-phosphate	C6H12O8P	-1			C06369	440992	cpd03805				SBO:0000247	seed.compound
2dr5p_c	2-deoxy-D-ribose 5-phosphate	C5H9O7P	-2	META:DEOXY-RIBOSE-5P	CHEBI:57651	C00673	439288	cpd00510	YMDB00662		s_0153	SBO:0000247	seed.compound
2ippm_c	2-isopropylmaleic acid	C7H8O4	-2	META:CPD-9451	CHEBI:58085	C02631	5280533	cpd01710	YMDB00442		s_0165	SBO:0000247	biocyc
2kmb_c	4-methylthio-2-oxobutanoate	C5H7O3S1	-1	META:CPD-479	CHEBI:16723	C01180	473	cpd00869	YMDB00421		s_0294	SBO:0000247	biocyc
2maacoa_c	2-Methylacetoacetyl-CoA	C26H38N7O18P3S	-4			C03344	193425	cpd02124				SBO:0000247	seed.compound
2mahmp_c	4-amino-2-methyl-5-diphosphomethylpyrimidine	C6H8N3O7P2	-3	META:AMINO-HYDROXYMETHYL-METHYLPYRIMIDINE-PP	CHEBI:57841	C04752	217	cpd02894	YMDB00117		s_0267	SBO:0000247	biocyc
2mb2coa_m	Trans-2-Methylbut-2-enoyl-CoA	C26H38N7O17P3S	-4			C03345	6443760	cpd02125				SBO:0000247	seed.compound
2mbac_c	2-methylbutyl acetate	C7H14O2	0	META:CPD-19624	CHEBI:50585		12209	cpd16872	YMDB00568		s_0172	SBO:0000247	biocyc
2mbac_e	2-methylbutyl acetate	C7H14O2	0	META:CPD-19624	CHEBI:50585		12209	cpd16872	YMDB00568		s_0173	SBO:0000247	biocyc
2mbald_c	2-methylbutanal	C5H10O1	0	META:METHYLBUT-CPD	CHEBI:16182	C02223	7284	cpd01499	YMDB00485		s_0166	SBO:0000247	biocyc
2mbald_e	2-methylbutanal	C5H10O1	0	META:METHYLBUT-CPD	CHEBI:16182	C02223	7284	cpd01499	YMDB00485		s_0167	SBO:0000247	biocyc
2mbald_m	2-methylbutanal	C5H10O1	0	META:METHYLBUT-CPD	CHEBI:16182	C02223	7284	cpd01499	YMDB00485		s_0168	SBO:0000247	biocyc
2mbcoa_m	2-Methylbutanoyl-CoA	C26H40N7O17P3S	-4			C01033	11966141	cpd00760				SBO:0000247	seed.compound
2mbtcoa_c	2-Methylbutyryl-CoA	C26H40N7O17P3S	-4			C01033	11966141	cpd00760				SBO:0000247	seed.compound
2mbtcoa_m	2-Methylbutyryl-CoA	C26H40N7O17P3S	-4			C01033	11966141	cpd00760				SBO:0000247	seed.compound
2mbtoh_c	2-methylbutanol	C5H12O1	0	META:CPD-7033	CHEBI:48945		8723	cpd16873	YMDB00567		s_0169	SBO:0000247	biocyc
2mbtoh_e	2-methylbutanol	C5H12O1	0	META:CPD-7033	CHEBI:48945		8723	cpd16873	YMDB00567		s_0170	SBO:0000247	biocyc
2mbtoh_m	2-methylbutanol	C5H12O1	0	META:CPD-7033	CHEBI:48945		8723	cpd16873	YMDB00567		s_0171	SBO:0000247	biocyc
2mcit_m	2-methylcitrate	C7H7O7	-3	META:CPD-622	CHEBI:15598	C02225	12898022	cpd01501	YMDB00978		s_0174	SBO:0000247	biocyc
2mlyac_c	Maleylacetate	C6H4O5	-2			C02222	5280500	cpd01498				SBO:0000247	seed.compound
2mop_c	3-Oxo-2-methylpropanoate	C4H5O3	-1			C00349	296	cpd00287				SBO:0000247	seed.compound
2mop_m	3-Oxo-2-methylpropanoate	C4H5O3	-1			C00349	296	cpd00287				SBO:0000247	seed.compound
2mp2coa_m	2-Methylprop-2-enoyl-CoA	C25H36N7O17P3S	-4			C03460	165390	cpd02187				SBO:0000247	seed.compound
2np6mop_m	2-nonaprenyl-6-methoxyphenol	C52H80O2	0	META:CPD-9866			5372355					SBO:0000247	biocyc
2oarg_x	2-oxoarginine	C6H11N3O3	0			C03771	558	cpd02364				SBO:0000247	seed.compound
2obut_c	2-oxobutanoate	C4H5O3	-1	META:2-OXOBUTANOATE	CHEBI:16763	C00109	58	cpd00094	YMDB00071		s_0178	SBO:0000247	biocyc
2obut_m	2-oxobutanoate	C4H5O3	-1	META:2-OXOBUTANOATE	CHEBI:16763	C00109	58	cpd00094	YMDB00071		s_0179	SBO:0000247	biocyc
2ogm_c	2-Oxoglutaramate	C5H6NO4	-1			C00940	48	cpd00695				SBO:0000247	seed.compound
2osucc_c	2-Oxosuccinamate	C4H4NO4	-1			C02362	439716	cpd01577				SBO:0000247	seed.compound
2oxoadp_c	2-oxoadipic acid	C6H6O5	-2	META:2K-ADIPATE	CHEBI:57499	C00322	71	cpd00269	YMDB00142		s_0176	SBO:0000247	biocyc
2oxoadp_m	2-oxoadipic acid	C6H6O5	-2	META:2K-ADIPATE	CHEBI:57499	C00322	71	cpd00269	YMDB00142		s_0177	SBO:0000247	biocyc
2pg_c	2-phospho-D-glyceric acid	C3H4O7P1	-3	META:2-PG	CHEBI:58289	C00631	439278	cpd00482	YMDB00675		s_0188	SBO:0000247	biocyc
2pglyc_c	2-phosphoglycolate	C2H2O6P1	-3	META:CPD-67		C00988	529	cpd00727				SBO:0000247	biocyc
2phetoh_c	2-phenylethanol	C8H10O1	0	META:CPD-7035	CHEBI:49000	C05853	6054	cpd03481	YMDB01072		s_0185	SBO:0000247	biocyc
2phetoh_e	2-phenylethanol	C8H10O1	0	META:CPD-7035	CHEBI:49000	C05853	6054	cpd03481	YMDB01072		s_0186	SBO:0000247	biocyc
2phetoh_m	2-phenylethanol	C8H10O1	0	META:CPD-7035	CHEBI:49000	C05853	6054	cpd03481	YMDB01072		s_0187	SBO:0000247	biocyc
34dhlycop_c	3,4-Dehydrolycopene	C40H54	0	META:CPD-12932		C15867	16061227	cpd14598				SBO:0000247	biocyc
34dhstyr_c	3,4-dihydroxystyrene	C8H8O2	0			C06224	151398	cpd03723				SBO:0000247	seed.compound
34hbz_c	3,4-dihydroxybenzoate	C7H5O4	-1	META:3-4-DIHYDROXYBENZOATE			54675866					SBO:0000247	biocyc
34hpl_c	3-(4-hydroxyphenyl)lactate	C9H9O4	-1			C03672	9378	cpd02305				SBO:0000247	seed.compound
34hpp_c	3-(4-hydroxyphenyl)pyruvate	C9H7O4	-1	META:P-HYDROXY-PHENYLPYRUVATE	CHEBI:36242	C01179	979	cpd00868	YMDB00151		s_0204	SBO:0000247	biocyc
34hpp_m	3-(4-hydroxyphenyl)pyruvate	C9H7O4	-1	META:P-HYDROXY-PHENYLPYRUVATE	CHEBI:36242	C01179	979	cpd00868	YMDB00151			SBO:0000247	biocyc
34hpp_x	3-(4-hydroxyphenyl)pyruvate	C9H7O4	-1	META:P-HYDROXY-PHENYLPYRUVATE	CHEBI:36242	C01179	979	cpd00868	YMDB00151		s_0206	SBO:0000247	biocyc
35ccmp_c	3',5'-cyclic CMP	C9H11N3O7P1	-1	META:CPD-683	CHEBI:58003	C00941	19236	cpd00696	YMDB00455		s_0193	SBO:0000247	biocyc
35cdamp_c	3',5'-cyclic dAMP	C10H11N5O5P	-1		CHEBI:28074	C00968	188955	cpd00713	YMDB00452		s_0194	SBO:0000247	seed.compound
35cgmp_c	3',5'-cyclic GMP	C10H11N5O7P1	-1	META:CGMP	CHEBI:57746	C00942	24316	cpd00697	YMDB00454		s_0195	SBO:0000247	biocyc
35cimp_c	3',5'-cyclic IMP	C10H10N4O7P	-1		CHEBI:27541	C00943	19069	cpd00698	YMDB00453		s_0196	SBO:0000247	seed.compound
3c2hmp_c	(2R,3S)-3-isopropylmalate	C7H10O5	-2	META:2-D-THREO-HYDROXY-3-CARBOXY-ISOCAPROATE	CHEBI:35121	C04411	5462261	cpd02693	YMDB00368		s_0009	SBO:0000247	biocyc
3c3hmp_c	2-isopropylmalate	C7H10O5	-2	META:3-CARBOXY-3-HYDROXY-ISOCAPROATE	CHEBI:35129	C02504	5280523	cpd01646	YMDB00106		s_0162	SBO:0000247	biocyc
3c3hmp_e	2-isopropylmalate	C7H10O5	-2	META:3-CARBOXY-3-HYDROXY-ISOCAPROATE	CHEBI:35129	C02504	5280523	cpd01646	YMDB00106		s_0163	SBO:0000247	biocyc
3c3hmp_m	2-isopropylmalate	C7H10O5	-2	META:3-CARBOXY-3-HYDROXY-ISOCAPROATE	CHEBI:35129	C02504	5280523	cpd01646	YMDB00106		s_0164	SBO:0000247	biocyc
3c4mop_c	(2S)-2-isopropyl-3-oxosuccinate	C7H8O5	-2	META:CPD-7100	CHEBI:17214	C04236	5462259	cpd02605	YMDB00449		s_0010	SBO:0000247	biocyc
3c4mop_m	(2S)-2-isopropyl-3-oxosuccinate	C7H8O5	-2	META:CPD-7100	CHEBI:17214	C04236	5462259	cpd02605	YMDB00449		s_0011	SBO:0000247	biocyc
3cmucl_c	3-carboxy-2,5-dihydro-5-oxofuran-2-acetate	C7H4O6	-2			C04553	440383	cpd02772				SBO:0000247	seed.compound
3cmuco_c	3-carboxy-cis,cis-muconate	C7H3O6	-3			C01163	5280404	cpd00856				SBO:0000247	seed.compound
3d4mzym_c	3-dehydro-4-methylzymosterol	C28H44O1	0	META:CPD-4578	CHEBI:50593	C15816	23724597	cpd14552	YMDB00609		s_0209	SBO:0000247	biocyc
3dhq_c	3-dehydroquinate	C7H9O6	-1	META:DEHYDROQUINATE	CHEBI:32364	C00944	439351	cpd00699	YMDB00100		s_0210	SBO:0000247	biocyc
3dhsk_c	3-dehydroshikimate	C7H7O5	-1	META:3-DEHYDRO-SHIKIMATE	CHEBI:16630	C02637	439774	cpd01716	YMDB00390		s_0211	SBO:0000247	biocyc
3dsphgn_r	3-ketosphinganine	C18H38N1O2	1	META:DEHYDROSPHINGANINE	CHEBI:58299	C02934	439853	cpd01879	YMDB00183		s_0231	SBO:0000247	biocyc
3h2ip4mo4obut_c	3-hydroxy-2-isopropyl-4-methoxy-4-oxobutanoate	C8H13O5	-1		CHEBI:52960		44176395		YMDB00481		s_0217	SBO:0000247	yeastgem76.compound
3hanthrn_c	3-hydroxyanthranilate	C7H6N1O3	-1	META:3-HYDROXY-ANTHRANILATE	CHEBI:36559	C00632	86	cpd00483	YMDB00254		s_0224	SBO:0000247	biocyc
3hba__R_c	(R)-3-hydroxybutanoate	C4H7O3	-1			C01089	92135	cpd00797				SBO:0000247	seed.compound
3hbcoa__R_m	(R)-3-hydroxybutanoyl-CoA	C25H38N7O18P3S1	-4	META:CPD-650		C03561	11966146	cpd02234				SBO:0000247	biocyc
3hbcoa__R_x	(R)-3-hydroxybutanoyl-CoA	C25H38N7O18P3S1	-4	META:CPD-650			11966146	cpd02234			s_2902	SBO:0000247	biocyc
3hbcoa__S_c	(S)-3-Hydroxybutanoyl-CoA	C25H38N7O18P3S	-4			C01144	9543037	cpd00842				SBO:0000247	seed.compound
3hbtACP_c	3-hydroxybutanoyl-ACP	C4H6O2Acp	-1			C04618		cpd11478				SBO:0000247	manual
3hbtACP_m	3-hydroxybutanoyl-ACP	C4H6O2Acp	-1			C04618		cpd11478				SBO:0000247	manual
3hbz_c	3-Hydroxybenzoate	C7H5O3	-1			C00587	7420	cpd00456				SBO:0000247	seed.compound
3hcinnm_c	3-hydroxycinnamate	C9H7O3	-1	META:CPD-10797		C12621	637541	cpd09252				SBO:0000247	biocyc
3hdccoa__R_x	(R)-3-hydroxydocosanoyl-CoA	C43H74N7O18P3S	-4				72193818		YMDB00734		s_2906	SBO:0000247	yeastgem76.compound
3hdccoa_rm	3-hydroxydocosanoyl-CoA	C43H74N7O18P3S	-4		CHEBI:52325		25229586	cpd03118	YMDB00734		s_2805	SBO:0000247	manual
3hdcoa_m	(R)-3-hydroxydecanoyl-CoA	C31H50N7O18P3S1	-4	META:CPD0-2244	CHEBI:28325	C05264	11966158	cpd03118				SBO:0000247	biocyc
3hdcoa_x	(R)-3-hydroxydecanoyl-CoA	C31H50N7O18P3S1	-4	META:CPD0-2244	CHEBI:28325	C05264	11966158	cpd03118			s_0042	SBO:0000247	biocyc
3hdd5coa_m	(R)-3-hydroxy-cis-dodec-5-enoyl-CoA	C33H52N7O18P3S	-4									SBO:0000247	yeastgem76.compound
3hdd5coa_x	(R)-3-hydroxy-cis-dodec-5-enoyl-CoA	C33H52N7O18P3S	-4								s_2910	SBO:0000247	yeastgem76.compound
3hddcoa_m	(R)-3-hydroxylauroyl-CoA	C33H54N7O18P3S1	-4	META:CPD0-2107	CHEBI:27668	C05262	11966173	cpd03116				SBO:0000247	biocyc
3hddcoa_x	(R)-3-hydroxylauroyl-CoA	C33H54N7O18P3S1	-4	META:CPD0-2107	CHEBI:27668	C05262	11966173	cpd03116			s_0048	SBO:0000247	biocyc
3hddecACP_c	(R)-3-Hydroxydodecanoyl-[acyl-carrier protein]	C12H22O2Acp	-1			C05757		cpd11480				SBO:0000247	manual
3hdecACP_c	(R)-3-Hydroxydecanoyl-[acyl-carrier protein]	C10H18O2Acp	-1			C04619		cpd11482				SBO:0000247	manual
3hhdcoa_m	(S)-3-hydroxypalmitoyl-CoA	C37H62N7O18P3S1	-4	META:CPD0-2232	CHEBI:27402	C05258	11966179	cpd03113	YMDB00468			SBO:0000247	biocyc
3hhdcoa_x	(S)-3-hydroxypalmitoyl-CoA	C37H62N7O18P3S1	-4	META:CPD0-2232	CHEBI:27402	C05258	11966179	cpd03113	YMDB00468		s_0051	SBO:0000247	biocyc
3hhexACP_c	3-hydroxyhexanoyl-ACP	C6H10O2Acp	-1					cpd11479				SBO:0000247	manual
3hhexACP_m	3-hydroxyhexanoyl-ACP	C6H10O2Acp	-1					cpd11479				SBO:0000247	manual
3hhxccoa__R_rm	(S)-3-hydroxyhexacosanoyl-CoA	C47H82N7O18P3S1	-4	META:CPD-16347	CHEBI:52976		25271601		YMDB00959		s_2807	SBO:0000247	biocyc
3hhxccoa__R_x	(S)-3-hydroxyhexacosanoyl-CoA	C47H82N7O18P3S1	-4	META:CPD-16347	CHEBI:52976		25271601				s_0045	SBO:0000247	biocyc
3hhxcoa_m	(R)-3-hydroxyhexanoyl-CoA	C27H42N7O18P3S1	-4	META:CPD-14915			71581146	cpd16777				SBO:0000247	biocyc
3hhxcoa_x	(R)-3-hydroxyhexanoyl-CoA	C27H42N7O18P3S1	-4	META:CPD-14915			71581146				s_2903	SBO:0000247	biocyc
3hhxd7coa_m	(R)-3-hydroxy-cis-hexadec-7-enoyl-CoA	C37H59N7O18P3S	-5									SBO:0000247	yeastgem76.compound
3hhxd7coa_x	(R)-3-hydroxy-cis-hexadec-7-enoyl-CoA	C37H59N7O18P3S	-5								s_2912	SBO:0000247	yeastgem76.compound
3hibt_c	(S)-3-hydroxy-isobutyrate	C4H7O3	-1	META:CPD-12175			18637352					SBO:0000247	biocyc
3hiccoa_x	(R)-3-hydroxyicosanoyl-CoA	C41H70N7O18P3S	-4				72193814		YMDB00731		s_2905	SBO:0000247	yeastgem76.compound
3hicoscoa_rm	3-hydroxyicosanoyl-CoA	C41H74N7O18P3S	0		CHEBI:52324		25229587		YMDB00731		s_2804	SBO:0000247	yeastgem76.compound
3hmbcoa_c	2-methyl-3-hydroxy-butyryl-CoA	C26H40N7O18P3S	-4			C04405	11966220	cpd02691				SBO:0000247	seed.compound
3hmp_m	3-Hydroxyisobutyrate	C4H7O3	-1			C01188	87	cpd00876				SBO:0000247	seed.compound
3hmrsACP_c	(R)-3-Hydroxytetradecanoyl-[acyl-carrier protein]	C14H26O2Acp	-1			C04688		cpd11484				SBO:0000247	manual
3hoccoa_m	(R)-3-hydroxyoctanoyl-CoA	C29H46N7O18P3S1	-4	META:CPD-14916			11966193					SBO:0000247	biocyc
3hoccoa_x	(R)-3-hydroxyoctanoyl-CoA	C29H46N7O18P3S1	-4	META:CPD-14916			11966193				s_2904	SBO:0000247	biocyc
3hoctACP_c	(R)-3-Hydroxyoctanoyl-[acyl-carrier protein]	C8H14O2Acp	-1			C04620		cpd11483				SBO:0000247	manual
3hoctACP_m	(R)-3-Hydroxyoctanoyl-[acyl-carrier protein]	C8H14O2Acp	-1			C04620		cpd11483				SBO:0000247	manual
3hoctaACP_c	(R)-3-Hydroxyoctadecanoyl-[acyl-carrier protein]	C18H34O2Acp	-1			C16220		cpd14939				SBO:0000247	manual
3hod9coa_m	(R)-3-hydroxy-cis-octadec-9-enoyl-CoA	C39H62N7O18P3S	-6									SBO:0000247	yeastgem76.compound
3hod9coa_x	(R)-3-hydroxy-cis-octadec-9-enoyl-CoA	C39H62N7O18P3S	-6								s_2911	SBO:0000247	yeastgem76.compound
3hodcoa_m	3-hydroxyoctadecanoyl-CoA	C39H66N7O18P3S1	-4	META:CPD0-2253	CHEBI:50583	C16217	24906329	cpd14936	YMDB00471			SBO:0000247	biocyc
3hodcoa_x	3-hydroxyoctadecanoyl-CoA	C39H66N7O18P3S1	-4	META:CPD0-2253	CHEBI:50583	C16217	24906329	cpd14936	YMDB00471		s_0229	SBO:0000247	biocyc
3hpalmACP_c	R-3-hydroxypalmitoyl-acyl-carrierprotein-	C16H30O2Acp	-1			C04633		cpd11481				SBO:0000247	manual
3hpppn_c	3-(3-hydroxy-phenyl)propionate	C9H9O3	-1	META:3-HYDROXYPHENYL-PROPIONATE		C11457	91	cpd08304				SBO:0000247	biocyc
3htccoa__R_x	(R)-3-hydroxytetracosanoyl-CoA	C45H82N7O18P3S	0				72193810		YMDB00736		s_2907	SBO:0000247	yeastgem76.compound
3htccoa_rm	3-hydroxytetracosanoyl-CoA	C45H78N7O18P3S	-4	META:CPD-16348	CHEBI:52326		25229585		YMDB00736		s_2806	SBO:0000247	yeastgem76.compound
3htd5coa_m	(R)-3-hydroxy-cis-tetradec-5-enoyl-CoA	C35H56N7O18P3S	-4									SBO:0000247	yeastgem76.compound
3htd5coa_x	(R)-3-hydroxy-cis-tetradec-5-enoyl-CoA	C35H56N7O18P3S	-4								s_2913	SBO:0000247	yeastgem76.compound
3htd7coa_m	(R)-3-hydroxy-cis-tetradec-7-enoyl-CoA	C35H54N7O18P3S	-6									SBO:0000247	yeastgem76.compound
3htd7coa_x	(R)-3-hydroxy-cis-tetradec-7-enoyl-CoA	C35H54N7O18P3S	-6								s_2909	SBO:0000247	yeastgem76.compound
3htdcoa_m	(S)-3-hydroxytetradecanoyl-CoA	C35H58N7O18P3S1	-4	META:CPD0-2171	CHEBI:27466	C05260	11966177	cpd03115	YMDB00473			SBO:0000247	biocyc
3htdcoa_x	(S)-3-hydroxytetradecanoyl-CoA	C35H58N7O18P3S1	-4	META:CPD0-2171	CHEBI:27466	C05260	11966177	cpd03115	YMDB00473		s_0054	SBO:0000247	biocyc
3htmelys_m	3-Hydroxy-N6,N6,N6-trimethyl-L-lysine	C9H21N2O3	1			C01259	439460	cpd00923				SBO:0000247	seed.compound
3hxphb_c	3-hexaprenyl-4-hydroxybenzoic acid	C37H53O3	-1		CHEBI:31116	C13425	11954011	cpd09429	YMDB00459		s_0215	SBO:0000247	seed.compound
3hxphb_m	3-hexaprenyl-4-hydroxybenzoic acid	C37H53O3	-1		CHEBI:31116	C13425	11954011	cpd09429	YMDB00459		s_0216	SBO:0000247	seed.compound
3ig3p_c	1-C-(indol-3-yl)glycerol 3-phosphate	C11H12N1O6P1	-2	META:INDOLE-3-GLYCEROL-P	CHEBI:60820	C03506	444150	cpd02210	YMDB00709		s_0086	SBO:0000247	biocyc
3mb2coa_m	Dimethylacryloyl-CoA	C26H38N7O17P3S	-4			C03069	9549326	cpd01966				SBO:0000247	seed.compound
3mbald_c	3-methylbutanal	C5H10O1	0	META:CPD-7031	CHEBI:16638	C07329	11552	cpd04534	YMDB00499		s_0234	SBO:0000247	biocyc
3mbald_e	3-methylbutanal	C5H10O1	0	META:CPD-7031	CHEBI:16638	C07329	11552	cpd04534	YMDB00499		s_0235	SBO:0000247	biocyc
3mbald_m	3-methylbutanal	C5H10O1	0	META:CPD-7031	CHEBI:16638	C07329	11552	cpd04534	YMDB00499		s_0236	SBO:0000247	biocyc
3mgcoa_m	3-Methylglutaconyl-CoA	C27H37N7O19P3S	-5			C03231	71448892	cpd02068				SBO:0000247	seed.compound
3mlcl_mm	3-Monolysocardiolipin	C9H17O13P2Acyl3	-2									SBO:0000247	manual
3mob_c	3-methyl-2-oxobutanoate	C5H7O3	-1	META:2-KETO-ISOVALERATE	CHEBI:11851	C00141	49	cpd00123	YMDB00365		s_0232	SBO:0000247	biocyc
3mob_m	3-methyl-2-oxobutanoate	C5H7O3	-1	META:2-KETO-ISOVALERATE	CHEBI:11851	C00141	49	cpd00123	YMDB00365		s_0233	SBO:0000247	biocyc
3mop_c	(S)-3-methyl-2-oxopentanoate	C6H9O3	-1	META:2-KETO-3-METHYL-VALERATE	CHEBI:35146	C00671	439286	cpd00508	YMDB00168		s_0056	SBO:0000247	biocyc
3mop_e	(S)-3-methyl-2-oxopentanoate	C6H9O3	-1	META:2-KETO-3-METHYL-VALERATE	CHEBI:35146	C00671	439286	cpd00508	YMDB00168		s_0058	SBO:0000247	biocyc
3mop_m	(S)-3-methyl-2-oxopentanoate	C6H9O3	-1	META:2-KETO-3-METHYL-VALERATE	CHEBI:35146	C00671	439286	cpd00508	YMDB00168		s_0060	SBO:0000247	biocyc
3np45dhb_m	3-nonaprenyl-4,5-dihydroxybenzoic acid	C52H77O4	-1				25245372					SBO:0000247	manual
3np4h5mob_m	3-nonaprenyl-4-hydroxy-5-methoxybenzoic acid	C53H79O4	-1				25245445					SBO:0000247	manual
3nphb_m	3-nonaprenyl-4-hydroxybenzoic acid	C52H77O3	-1		CHEBI:18162	C03885	6443777	cpd02419				SBO:0000247	seed.compound
3odccoa_m	3-oxodocosanoyl-CoA	C43H72N7O18P3S1	-4	META:CPD-10283	CHEBI:52328		25229584		YMDB00733			SBO:0000247	biocyc
3odccoa_rm	3-oxodocosanoyl-CoA	C43H72N7O18P3S1	-4	META:CPD-10283	CHEBI:52328		25229584		YMDB00733		s_2794	SBO:0000247	biocyc
3odccoa_x	3-oxodocosanoyl-CoA	C43H72N7O18P3S1	-4	META:CPD-10283	CHEBI:52328		25229584		YMDB00733		s_2918	SBO:0000247	biocyc
3odcoa_m	3-oxodecanoyl-CoA	C31H48N7O18P3S1	-4	META:CPD0-2123	CHEBI:28528	C05265	11966155	cpd03119	YMDB00474			SBO:0000247	biocyc
3odcoa_x	3-oxodecanoyl-CoA	C31H48N7O18P3S1	-4	META:CPD0-2123	CHEBI:28528	C05265	11966155	cpd03119	YMDB00474		s_0239	SBO:0000247	biocyc
3odd5coa_m	3-oxo-cis-dodec-5-enoyl-CoA	C33H51N7O18P3S	-3									SBO:0000247	yeastgem76.compound
3odd5coa_x	3-oxo-cis-dodec-5-enoyl-CoA	C33H51N7O18P3S	-3								s_2922	SBO:0000247	yeastgem76.compound
3oddcoa_m	3-oxolauroyl-CoA	C33H52N7O18P3S1	-4	META:CPD0-2105	CHEBI:27868	C05263	11966169	cpd03117	YMDB00475			SBO:0000247	biocyc
3oddcoa_x	3-oxolauroyl-CoA	C33H52N7O18P3S1	-4	META:CPD0-2105	CHEBI:27868	C05263	11966169	cpd03117	YMDB00475		s_0247	SBO:0000247	biocyc
3oddecACP_c	3-Oxododecanoyl-[acyl-carrier protein]	C12H20O2Acp	-1			C05756		cpd11489				SBO:0000247	manual
3odecACP_c	3-Oxodecanoyl-[acyl-carrier protein]	C10H16O2Acp	-1			C05753		cpd11487				SBO:0000247	manual
3ohdcoa_m	3-oxopalmitoyl-CoA	C37H60N7O18P3S1	-4	META:3-OXOPALMITOYL-COA	CHEBI:57349	C05259	169621	cpd03114	YMDB00476			SBO:0000247	biocyc
3ohdcoa_x	3-oxopalmitoyl-CoA	C37H60N7O18P3S1	-4	META:3-OXOPALMITOYL-COA	CHEBI:57349	C05259	169621	cpd03114	YMDB00476		s_0253	SBO:0000247	biocyc
3ohexACP_c	3-Oxohexanoyl-ACP	C6H8O2Acp	-1			C05746		cpd11486				SBO:0000247	manual
3ohexACP_m	3-Oxohexanoyl-ACP	C6H8O2Acp	-1			C05746		cpd11486				SBO:0000247	manual
3ohodcoa_m	3-oxooctadecanoyl-CoA	C39H65N7O18P3S	-3		CHEBI:50571	C16216	22833664	cpd14935	YMDB00477			SBO:0000247	seed.compound
3ohodcoa_x	3-oxooctadecanoyl-CoA	C39H65N7O18P3S	-3		CHEBI:50571	C16216	22833664	cpd14935	YMDB00477		s_0250	SBO:0000247	seed.compound
3ohxccoa_m	3-oxohexacosanoyl-CoA	C47H80N7O18P3S1	-4	META:CPD-14274	CHEBI:52977		25271602	cpd15207	YMDB00960			SBO:0000247	biocyc
3ohxccoa_rm	3-oxohexacosanoyl-CoA	C47H80N7O18P3S1	-4	META:CPD-14274	CHEBI:52977		25271602	cpd15207	YMDB00960		s_2798	SBO:0000247	biocyc
3ohxccoa_x	3-oxohexacosanoyl-CoA	C47H80N7O18P3S1	-4	META:CPD-14274	CHEBI:52977		25271602	cpd15207	YMDB00960		s_0243	SBO:0000247	biocyc
3ohxcoa_m	3-oxohexanoyl-CoA	C27H40N7O18P3S1	-4	META:K-HEXANOYL-COA			53239804	cpd03123				SBO:0000247	biocyc
3ohxcoa_x	3-oxohexanoyl-CoA	C27H40N7O18P3S1	-4	META:K-HEXANOYL-COA			53239804				s_2915	SBO:0000247	biocyc
3ohxd7coa_m	3-oxo-cis-hexadec-7-enoyl-CoA	C37H58N7O18P3S	-4									SBO:0000247	yeastgem76.compound
3ohxd7coa_x	3-oxo-cis-hexadec-7-enoyl-CoA	C37H58N7O18P3S	-4								s_2924	SBO:0000247	yeastgem76.compound
3ohxd9coa_m	3-oxo-cis-hexadec-9-enoyl-CoA	C37H56N7O18P3S	-6									SBO:0000247	yeastgem76.compound
3ohxd9coa_x	3-oxo-cis-hexadec-9-enoyl-CoA	C37H56N7O18P3S	-6								s_2920	SBO:0000247	yeastgem76.compound
3oiccoa_m	3-oxoicosanoyl-CoA	C41H68N7O18P3S1	-4	META:CPD-14271	CHEBI:52327		25229571		YMDB00732			SBO:0000247	biocyc
3oiccoa_rm	3-oxoicosanoyl-CoA	C41H68N7O18P3S1	-4	META:CPD-14271	CHEBI:52327		25229571		YMDB00732		s_2792	SBO:0000247	biocyc
3oiccoa_x	3-oxoicosanoyl-CoA	C41H68N7O18P3S1	-4	META:CPD-14271	CHEBI:52327		25229571		YMDB00732		s_2917	SBO:0000247	biocyc
3omrsACP_c	3-oxotetradecanoyl-ACP	C14H24O2Acp	-1			C05759		cpd11491				SBO:0000247	manual
3ooccoa_m	3-oxooctanoyl-CoA	C29H44N7O18P3S1	-4	META:CPD0-2106			11966162	cpd03121				SBO:0000247	biocyc
3ooccoa_x	3-oxooctanoyl-CoA	C29H44N7O18P3S1	-4	META:CPD0-2106			11966162				s_2916	SBO:0000247	biocyc
3ooctACP_c	3-Oxooctanoyl-[acyl-carrier protein]	C8H12O2Acp	-1			C05750		cpd11490				SBO:0000247	manual
3ooctACP_m	3-Oxooctanoyl-[acyl-carrier protein]	C8H12O2Acp	-1			C05750		cpd11490				SBO:0000247	manual
3ooctdACP_c	3-Oxooctadecanoyl-[acyl-carrier protein]	C18H32O2Acp	-1			C16219		cpd14938				SBO:0000247	manual
3ood9coa_m	3-oxo-cis-octadec-9-enoyl-CoA	C39H61N7O18P3S	-5									SBO:0000247	yeastgem76.compound
3ood9coa_x	3-oxo-cis-octadec-9-enoyl-CoA	C39H61N7O18P3S	-5								s_2923	SBO:0000247	yeastgem76.compound
3opalmACP_c	3-oxohexadecanoyl-ACP	C16H28O2Acp	-1			C05762		cpd11485				SBO:0000247	manual
3otccoa_m	3-oxotetracosanoyl-CoA	C45H76N7O18P3S1	-4	META:CPD-14273	CHEBI:52329		25229583		YMDB00735			SBO:0000247	biocyc
3otccoa_rm	3-oxotetracosanoyl-CoA	C45H76N7O18P3S1	-4	META:CPD-14273	CHEBI:52329		25229583		YMDB00735		s_2796	SBO:0000247	biocyc
3otccoa_x	3-oxotetracosanoyl-CoA	C45H76N7O18P3S1	-4	META:CPD-14273	CHEBI:52329		25229583		YMDB00735		s_2919	SBO:0000247	biocyc
3otd5coa_m	3-oxo-cis-tetradec-5-enoyl-CoA	C35H55N7O18P3S	-3									SBO:0000247	yeastgem76.compound
3otd5coa_x	3-oxo-cis-tetradec-5-enoyl-CoA	C35H55N7O18P3S	-3								s_2925	SBO:0000247	yeastgem76.compound
3otd7coa_m	3-oxo-cis-tetradec-7-enoyl-CoA	C35H54N7O18P3S	-4									SBO:0000247	yeastgem76.compound
3otd7coa_x	3-oxo-cis-tetradec-7-enoyl-CoA	C35H54N7O18P3S	-4								s_2921	SBO:0000247	yeastgem76.compound
3otdcoa_m	3-oxotetradecanoyl-CoA	C35H56N7O18P3S1	-4	META:CPD-10284	CHEBI:28726	C05261	11966197	cpd12689	YMDB00478			SBO:0000247	biocyc
3otdcoa_x	3-oxotetradecanoyl-CoA	C35H56N7O18P3S1	-4	META:CPD-10284	CHEBI:28726	C05261	11966197	cpd12689	YMDB00478		s_0257	SBO:0000247	biocyc
3oxadp_m	3-Oxoadipate	C6H6O5	-2			C00846	93	cpd00630				SBO:0000247	seed.compound
3pg_c	3-phosphoglycerate	C3H4O7P1	-3	META:G3P	CHEBI:58272	C00197	439183	cpd00169	YMDB00341		s_0260	SBO:0000247	biocyc
3php_c	3-phospho-hydroxypyruvate	C3H2O7P1	-3	META:3-P-HYDROXYPYRUVATE	CHEBI:18110	C03232	105	cpd02069	YMDB00393		s_0258	SBO:0000247	biocyc
3psme_c	5-O-(1-carboxyvinyl)-3-phosphoshikimic acid	C10H9O10P1	-4	META:3-ENOLPYRUVYL-SHIKIMATE-5P	CHEBI:57701	C01269	439463	cpd00932	YMDB00361		s_0324	SBO:0000247	biocyc
3spyr_c	3-Sulfopyruvate	C3H2O6S	-2			C05528	440717	cpd03285				SBO:0000247	seed.compound
3uib_c	3-Ureidoisobutyrate	C5H9N2O3	-1			C05100	160663	cpd03034				SBO:0000247	seed.compound
44mctr_c	4,4-dimethyl-5alpha-cholesta-8,14,24-trien-3beta-ol	C29H46O1	0	META:44-DIMETHYL-CHOLESTA-814-24-TRIENOL	CHEBI:17813	C11455	443212	cpd08302	YMDB00268		s_0262	SBO:0000247	biocyc
45dpmitp_c	4,5-bis(diphospho)-1D-myo-inositol tetrakisphosphate	C6H20O30P8	0		CHEBI:53066		44224022		YMDB00502		s_0263	SBO:0000247	yeastgem76.compound
4abut_c	gamma-aminobutyrate	C4H9N1O2	0	META:4-AMINO-BUTYRATE	CHEBI:16865	C00334	119	cpd00281	YMDB00335		s_0734	SBO:0000247	biocyc
4abut_e	gamma-aminobutyrate	C4H9N1O2	0	META:4-AMINO-BUTYRATE	CHEBI:16865	C00334	119	cpd00281	YMDB00335		s_0736	SBO:0000247	biocyc
4abut_m	gamma-aminobutyrate	C4H9N1O2	0	META:4-AMINO-BUTYRATE	CHEBI:16865	C00334	119	cpd00281	YMDB00335		s_0738	SBO:0000247	biocyc
4abutn_c	4-aminobutanal	C4H10N1O1	1	META:4-AMINO-BUTYRALDEHYDE	CHEBI:58264	C00555	118	cpd00434	YMDB00587		s_0274	SBO:0000247	biocyc
4abutn_m	4-aminobutanal	C4H10N1O1	1	META:4-AMINO-BUTYRALDEHYDE	CHEBI:58264	C00555	118	cpd00434	YMDB00587		s_0275	SBO:0000247	biocyc
4abz_c	4-aminobenzoate	C7H6N1O2	-1	META:P-AMINO-BENZOATE	CHEBI:17836	C00568	978	cpd00443	YMDB00493		s_0271	SBO:0000247	biocyc
4abz_e	4-aminobenzoate	C7H6N1O2	-1	META:P-AMINO-BENZOATE	CHEBI:17836	C00568	978	cpd00443	YMDB00493		s_0272	SBO:0000247	biocyc
4abz_m	4-aminobenzoate	C7H6N1O2	-1	META:P-AMINO-BENZOATE	CHEBI:17836	C00568	978	cpd00443	YMDB00493		s_0273	SBO:0000247	biocyc
4adcho_c	4-amino-4-deoxychorismate	C10H10N1O5	-1	META:4-AMINO-4-DEOXYCHORISMATE	CHEBI:35181	C11355	443142	cpd08210	YMDB00314		s_0269	SBO:0000247	biocyc
4ahmmp_c	4-amino-5-hydroxymethyl-2-methylpyrimidine	C6H9N3O1	0	META:HMP	CHEBI:16892	C01279	777	cpd00939	YMDB00118		s_0270	SBO:0000247	biocyc
4ampm_c	4-amino-2-methyl-5-phosphomethylpyrimidine	C6H8N3O4P1	-2	META:AMINO-HYDROXYMETHYL-METHYL-PYR-P	CHEBI:58354	C04556	216	cpd02775	YMDB00128		s_0268	SBO:0000247	biocyc
4cmbo_cis_c	cis-4-carboxymethylenebut-2-en-4-olide	C6H3O4	-1			C04431	5459914	cpd02705				SBO:0000247	seed.compound
4cmbo_trans_c	trans-4-carboxymethylenebut-2-en-4-olide	C6H3O4	-1			C12838	5280677	cpd09317				SBO:0000247	seed.compound
4dpmipp_c	4-diphospho-1D-myo-inositol pentakisphosphate	C6H19O27P7	0		CHEBI:53064		16752671		YMDB00501		s_0279	SBO:0000247	yeastgem76.compound
4fumacac_c	Fumarylacetoacetate	C8H6O6	-2			C01061	5280398	cpd00780				SBO:0000247	seed.compound
4fumacac_m	Fumarylacetoacetate	C8H6O6	-2			C01061	5280398	cpd00780				SBO:0000247	seed.compound
4gudbd_c	4-guanidinobutanamide	C5H13N4O1	1	META:4-GUANIDO-BUTYRAMIDE	CHEBI:58365	C03078	123	cpd01973	YMDB00586		s_0280	SBO:0000247	biocyc
4gudbutn_c	4-guanidinobutanoic acid	C5H11N3O2	0		CHEBI:15728	C01035	500	cpd00762	YMDB00585		s_0281	SBO:0000247	seed.compound
4h2oglt_c	4-hydroxy-2-oxoglutarate	C5H4O6	-2	META:CPD-15015	CHEBI:17742	C01127	599	cpd00830	YMDB00722		s_0282	SBO:0000247	seed.compound
4h2oglt_m	4-hydroxy-2-oxoglutarate	C5H4O6	-2	META:CPD-15015	CHEBI:17742	C01127	599	cpd00830	YMDB00722		s_0283	SBO:0000247	seed.compound
4h2oglt_x	4-hydroxy-2-oxoglutarate	C5H4O6	-2	META:CPD-15015	CHEBI:17742	C01127	599	cpd00830	YMDB00722		s_0284	SBO:0000247	seed.compound
4hbz_c	4-hydroxybenzoate	C7H5O3	-1	META:4-hydroxybenzoate	CHEBI:17879	C00156	135	cpd00136	YMDB00495		s_0286	SBO:0000247	biocyc
4hbz_m	4-hydroxybenzoate	C7H5O3	-1	META:4-hydroxybenzoate	CHEBI:17879	C00156	135	cpd00136	YMDB00495		s_0287	SBO:0000247	biocyc
4hbz_r	4-hydroxybenzoate	C7H5O3	-1	META:4-hydroxybenzoate	CHEBI:17879	C00156	135	cpd00136	YMDB00495			SBO:0000247	biocyc
4hbzcoa_c	4-hydroxybenzoyl-CoA	C28H36N7O18P3S1	-4	META:CPD-201	CHEBI:57356	C02949	168718	cpd01892	YMDB00496			SBO:0000247	biocyc
4hglusa_m	L-4-hydroxyglutamic semialdehyde	C5H9NO4	0		CHEBI:27809	C05938	440851	cpd03530	YMDB00720		s_0954	SBO:0000247	seed.compound
4hoxpacd_c	4-Hydroxyphenylacetaldehyde	C8H8O2	0	META:HYDRPHENYLAC-CPD	CHEBI:15621	C03765	440113	cpd02361				SBO:0000247	biocyc
4hphe_c	4-Hydroxyphenylethanol	C8H10O2	0	META:CPD3O-4151	CHEBI:1879	C06044	10393	cpd03597				SBO:0000247	biocyc
4hpro_LT_c	trans-4-Hydroxy-L-proline	C5H9NO3	0			C01157	5810	cpd00851				SBO:0000247	seed.compound
4hpro_cis_D_x	cis-4-hydroxy-D-proline	C5H9NO3	0			C03440	440014	cpd02175				SBO:0000247	seed.compound
4hstyr_c	4-hydroxystyrene	C8H8O1	0	META:CPD-1075		C05627	62453	cpd03342				SBO:0000247	biocyc
4hthr_c	4-hydroxy-L-threonine	C4H9N1O4	0	META:CPD0-2189	CHEBI:28330	C06056	193577	cpd03608	YMDB00494		s_0285	SBO:0000247	biocyc
4mhetz_c	5-(2-hydroxyethyl)-4-methylthiazole	C6H9N1O1S1	0	META:THZ	CHEBI:17957	C04294	1136	cpd02636	YMDB00706		s_0310	SBO:0000247	biocyc
4mlacac_c	4-Maleylacetoacetate	C8H6O6	-2			C01036	5280393	cpd00763				SBO:0000247	seed.compound
4mop_c	4-methyl-2-oxopentanoate	C6H9O3	-1	META:2K-4CH3-PENTANOATE	CHEBI:17865	C00233	70	cpd00200	YMDB00388		s_0291	SBO:0000247	biocyc
4mop_m	4-methyl-2-oxopentanoate	C6H9O3	-1	META:2K-4CH3-PENTANOATE	CHEBI:17865	C00233	70	cpd00200	YMDB00388		s_0292	SBO:0000247	biocyc
4mpetz_c	4-methyl-5-(2-phosphonooxyethyl)thiazole	C6H8N1O4P1S1	-2	META:THZ-P	CHEBI:58296	C04327	1137	cpd02654	YMDB00319		s_0293	SBO:0000247	biocyc
4mzym4c_c	4beta-methylzymosterol-4alpha-carboxylic acid	C29H45O3	-1		CHEBI:50591	C15808	23724596	cpd14544	YMDB00610		s_0297	SBO:0000247	seed.compound
4mzym_c	4alpha-methylzymosterol	C28H46O1	0	META:4-METHYL-824-CHOLESTADIENOL	CHEBI:1949	C05103	23724484	cpd03035	YMDB00611		s_0296	SBO:0000247	biocyc
4nph_c	4-nitrophenol	C6H5NO3	0			C00870	980	cpd00646				SBO:0000247	seed.compound
4nphp_c	4-nitrophenyl phosphate	C6H4NO6P	-2			C03360	378	cpd02135				SBO:0000247	seed.compound
4pasp_c	4-phospho-L-aspartate	C4H6N1O7P1	-2	META:L-BETA-ASPARTYL-P	CHEBI:30407	C03082	152441	cpd01977	YMDB00113		s_0295	SBO:0000247	biocyc
4ppan_c	(R)-4'-phosphopantothenic acid	C9H15N1O8P1	-3	META:4-P-PANTOTHENATE	CHEBI:15905	C03492	41635	cpd02201	YMDB00749		s_0017	SBO:0000247	biocyc
4ppcys_c	N-[(R)-4-phosphonopantothenoyl]-L-cysteine	C12H20N2O9P1S1	-3	META:R-4-PHOSPHOPANTOTHENOYL-L-CYSTEINE	CHEBI:59458	C04352	440304	cpd02666			s_1188	SBO:0000247	biocyc
4r5au_c	5-amino-6-(D-ribitylamino)uracil	C9H16N4O6	0	META:AMINO-RIBOSYLAMINO-1H-3H-PYR-DIONE	CHEBI:15934	C04732	193516	cpd02882	YMDB00765		s_0314	SBO:0000247	biocyc
4sphgn181_c	4-sphingenine-18:1	C36H69N1O3	0	META:CPD-9814			53481051	cpd25852				SBO:0000247	biocyc
4vguac_c	4-vinylguaiacol	C9H10O2	0	META:CPD-1072		C17883	332	cpd19334				SBO:0000247	biocyc
56dpmitp_c	5,6-bis(diphospho)-1D-myo-inositol tetrakisphosphate	C6H20O30P8	0		CHEBI:52965		25245165		YMDB00521		s_0309	SBO:0000247	yeastgem76.compound
56dthm_c	Dihydrothymine	C5H8N2O2	0	META:DIHYDRO-THYMINE		C00906	93556	cpd00673				SBO:0000247	biocyc
56hicte_c	(5S,6S)-di-HETE	C20H32O4	0		CHEBI:53026		5283161		YMDB00728		s_0013	SBO:0000247	yeastgem76.compound
56hicte_n	(5S,6S)-di-HETE	C20H32O4	0		CHEBI:53026		5283161		YMDB00728		s_0014	SBO:0000247	yeastgem76.compound
5a2opntn_x	5-amino-2-oxopentanoate	C5H9NO3	0			C01110	439402	cpd00815				SBO:0000247	seed.compound
5aizc_c	phosphoribosyl-carboxy-aminoimidazole	C9H11N3O9P1	-3	META:PHOSPHORIBOSYL-CARBOXY-AMINOIMIDAZOLE	CHEBI:58564	C04751	165388	cpd02893	YMDB00077		s_1364	SBO:0000247	biocyc
5aop_c	5-aminolevulinate	C5H9N1O3	0	META:5-AMINO-LEVULINATE	CHEBI:17549	C00430	137	cpd00338	YMDB00083		s_0315	SBO:0000247	biocyc
5aop_e	5-aminolevulinate	C5H9N1O3	0	META:5-AMINO-LEVULINATE	CHEBI:17549	C00430	137	cpd00338	YMDB00083		s_0316	SBO:0000247	biocyc
5aop_m	5-aminolevulinate	C5H9N1O3	0	META:5-AMINO-LEVULINATE	CHEBI:17549	C00430	137	cpd00338	YMDB00083		s_0317	SBO:0000247	biocyc
5aprbu_c	5-amino-6-(5-phosphoribitylamino)uracil	C9H15N4O9P1	-2	META:CPD-1086	CHEBI:58421	C04454	18666812	cpd02720	YMDB00300		s_0313	SBO:0000247	biocyc
5dpmev_c	(R)-5-diphosphomevalonic acid	C6H10O10P2	-4	META:CPD-641	CHEBI:57557	C01143	439418	cpd00841			s_0018	SBO:0000247	biocyc
5dpmipp_c	5-diphospho-1D-myo-inositol pentakisphosphate	C6H6O27P7	-13	META:5-DIPHOSPHO-1D-MYO-INOSITOL-12346P	CHEBI:58628	C11526	443247	cpd08361	YMDB00013		s_0318	SBO:0000247	biocyc
5fthf_c	5-formyltetrahydrofolic acid	C20H21N7O7	-2	META:5-FORMYL-THF	CHEBI:57457	C03479	149436	cpd02197	YMDB00516		s_0319	SBO:0000247	biocyc
5fthf_e	5-formyltetrahydrofolic acid	C20H21N7O7	-2	META:5-FORMYL-THF	CHEBI:57457	C03479	149436	cpd02197	YMDB00516		s_0320	SBO:0000247	biocyc
5fthf_m	5-formyltetrahydrofolic acid	C20H21N7O7	-2	META:5-FORMYL-THF	CHEBI:57457	C03479	149436	cpd02197	YMDB00516		s_0321	SBO:0000247	biocyc
5hiu_c	5-Hydroxyisourate	C5H4N4O4	0			C11821	250388	cpd08625				SBO:0000247	seed.compound
5mdr1p_c	S-methyl-5-thio-alpha-D-ribose 1-phosphate	C6H11O7S1P1	-2	META:CPD-444	CHEBI:58533	C04188	11988266	cpd02574	YMDB00961		s_1422	SBO:0000247	biocyc
5mdru1p_c	S-methyl-5-thio-D-ribulose 1-phosphate	C6H11O7S1P1	-2	META:CPD-1063	CHEBI:58548	C04582	174549	cpd02791	YMDB00129		s_1423	SBO:0000247	biocyc
5mta_c	5'-S-methyl-5'-thioadenosine	C11H15N5O3S1	0	META:5-METHYLTHIOADENOSINE	CHEBI:17509	C00170	439176	cpd00147	YMDB00178		s_0303	SBO:0000247	biocyc
5mthf_c	5-methyltetrahydrofolate	C20H23N7O6	-2	META:5-METHYL-THF	CHEBI:18608	C00440	444412	cpd00345	YMDB00238		s_0322	SBO:0000247	biocyc
5oxpro_c	5-Oxoproline	C5H6NO3	-1			C01879	7405	cpd01293				SBO:0000247	seed.compound
5pmev_c	(R)-5-phosphomevalonic acid	C6H10O7P1	-3	META:CPD-499	CHEBI:58146	C01107	439400	cpd00812	YMDB00181		s_0019	SBO:0000247	biocyc
6dpmipp_c	6-diphospho-1D-myo-inositol pentakisphosphate	C6H19O27P7	0		CHEBI:53065		16752673		YMDB00523		s_0333	SBO:0000247	yeastgem76.compound
6hmhpt_m	2-amino-6-(hydroxymethyl)-7,8-dihydropteridin-4-ol	C7H9N5O2	0	META:AMINO-OH-HYDROXYMETHYL-DIHYDROPTERIDINE	CHEBI:17083	C01300	218	cpd00954	YMDB00149		s_0148	SBO:0000247	biocyc
6pgc_c	6-phospho-D-gluconate	C6H10O10P1	-3	META:CPD-2961	CHEBI:58759	C00345	91493	cpd00284	YMDB00218		s_0340	SBO:0000247	biocyc
6pgl_c	6-O-phosphono-D-glucono-1,5-lactone	C6H9O9P1	-2	META:D-6-P-GLUCONO-DELTA-LACTONE	CHEBI:57955	C01236	439452	cpd00911	YMDB00140		s_0335	SBO:0000247	biocyc
7copacs_x	(7R)-7-(5-carboxy-5-oxopentanoyl) aminocephalosporinate	C16H16N2O9S	-2			C04712	440452	cpd02869				SBO:0000247	seed.compound
8aonn_c	8-amino-7-oxononanoate	C9H17N1O3	0	META:8-AMINO-7-OXONONANOATE	CHEBI:15830	C01092	173	cpd00800	YMDB00905		s_0352	SBO:0000247	biocyc
8aonn_e	8-amino-7-oxononanoate	C9H17N1O3	0	META:8-AMINO-7-OXONONANOATE	CHEBI:15830	C01092	173	cpd00800	YMDB00905		s_0354	SBO:0000247	biocyc
ACP_c	ACP1	Acp	-1		CHEBI:13534	C00229		cpd11493				SBO:0000247	manual
ACP_m	ACP1	Acp	-1		CHEBI:13534	C00229		cpd11493			s_1845	SBO:0000247	manual
Dara14lac_c	D-arabinono-1,4-lactone	C5H8O5	0	META:CPD-356	CHEBI:16292	C00652	17723	cpd00496	YMDB00014		s_0547	SBO:0000247	biocyc
Dara14lac_x	D-arabinono-1,4-lactone	C5H8O5	0	META:CPD-356	CHEBI:16292	C00652	17723	cpd00496	YMDB00014			SBO:0000247	biocyc
G00001_c	(GlcNAc)1 (PP-Dol)1	C8H15NO12P2Polyprenyl	-2			G00001				G00001		SBO:0000247	manual
G00002_c	(GlcNAc)2 (PP-Dol)1	C16H28N2O17P2Polyprenyl	-2			G00002				G00002		SBO:0000247	manual
G00003_c	(GlcNAc)2 (Man)1 (PP-Dol)1	C22H38N2O22P2Polyprenyl	-2			G00003				G00003		SBO:0000247	manual
G00004_c	(GlcNAc)2 (Man)2 (PP-Dol)1	C28H48N2O27P2Polyprenyl	-2			G00004				G00004		SBO:0000247	manual
G00005_c	(GlcNAc)2 (Man)3 (PP-Dol)1	C34H58N2O32P2Polyprenyl	-2			G00005				G00005		SBO:0000247	manual
G00006_c	(GlcNAc)2 (Man)5 (PP-Dol)1	C46H78N2O42P2Polyprenyl	-2			G00006				G00006		SBO:0000247	manual
G00006_r	(GlcNAc)2 (Man)5 (PP-Dol)1	C46H78N2O42P2Polyprenyl	-2			G00006				G00006		SBO:0000247	manual
G00007_r	(GlcNAc)2 (Man)9 (PP-Dol)1	C70H118N2O62P2Polyprenyl	-2			G00007	45266871			G00007		SBO:0000247	manual
G00008_r	(Glc)3 (GlcNAc)2 (Man)9 (PP-Dol)1	C88H148N2O77P2Polyprenyl	-2			G00008				G00008		SBO:0000247	manual
G00009_r	(Glc)3 (GlcNAc)2 (Man)9 (Asn)1	C88H146O70N2	0			G00009				G00009		SBO:0000247	manual
G00010_r	(Glc)1 (GlcNAc)2 (Man)9 (Asn)1	C76H126O60N2	0			G00010				G00010		SBO:0000247	manual
G00011_g	(GlcNAc)2 (Man)9 (Asn)1	C70H116O55N2	0			G00011				G00011		SBO:0000247	manual
G00011_r	(GlcNAc)2 (Man)9 (Asn)1	C70H116O55N2	0			G00011				G00011		SBO:0000247	manual
G00140_r	(GlcN)1 (Ino(acyl)-P)1 (Man)4 (EtN)1 (P)1	C57H104N2O39P2Acyl2	0			G00140				G00140		SBO:0000247	manual
G00141_r	(GlcN)1 (Ino(acyl)-P)1 (Man)4 (EtN)2 (P)2	C59H110N3O42P3Acyl2	0			G00141				G00141		SBO:0000247	manual
G00145_r	(GlcN)1 (Ino(acyl)-P)1	C31H58NO16PAcyl2	0			G00145				G00145		SBO:0000247	manual
G00146_r	(GlcN)1 (Ino(acyl)-P)1 (Man)1	C37H68NO21PAcyl2	0			G00146				G00146		SBO:0000247	manual
G00147_r	(GlcN)1 (Ino(acyl)-P)1 (Man)1 (EtN)1 (P)1	C39H74N2O24P2Acyl2	0			G00147				G00147		SBO:0000247	manual
G00148_r	(GlcN)1 (Ino(acyl)-P)1 (Man)2 (EtN)1 (P)1	C45H84N2O29P2Acyl2	0			G00148				G00148		SBO:0000247	manual
G00149_r	(GlcN)1 (Ino(acyl)-P)1 (Man)3 (EtN)1 (P)1	C51H94N2O34P2Acyl2	0			G00149				G00149		SBO:0000247	manual
G00156_r	(Gal)2 (Xyl)1 (Ser)1	C21H34N2O17R2	0			G00156				G00156		SBO:0000247	manual
G00157_r	(Gal)2 (GlcA)1 (Xyl)1 (Ser)1	C27H42N2O23R2	0			G00157				G00157		SBO:0000247	manual
G00171_r	(Glc)2 (GlcNAc)2 (Man)9 (Asn)1	C82H136O65N2	0			G00171				G00171		SBO:0000247	manual
G02632_r	(GlcA)1 (GlcNAc)1	Conserveglycanb	0			G02632				G02632		SBO:0000247	manual
G09660_r	(GlcA)1 (GlcNAc)1 (S)1	SO3Conserveglycanb	0			G09660	70678717			G09660		SBO:0000247	manual
G10526_c	(GlcNAc)2 (Man)4 (PP-Dol)1	C40H68N2O37P2Polyprenyl	-2			G10526				G10526		SBO:0000247	manual
G10595_r	(GlcNAc)2 (Man)6 (PP-Dol)1	C52H88N2O47P2Polyprenyl	-2			G10595				G10595		SBO:0000247	manual
G10596_r	(GlcNAc)2 (Man)7 (PP-Dol)1	C58H98N2O52P2Polyprenyl	-2			G10596				G10596		SBO:0000247	manual
G10597_r	(GlcNAc)2 (Man)8 (PP-Dol)1	C64H108N2O57P2Polyprenyl	-2			G10597				G10597		SBO:0000247	manual
G10598_r	(Glc)1 (GlcNAc)2 (Man)9 (PP-Dol)1	C76H128N2O67P2Polyprenyl	-2			G10598				G10598		SBO:0000247	manual
G10599_r	(Glc)2 (GlcNAc)2 (Man)9 (PP-Dol)1	C82H138N2O72P2Polyprenyl	-2			G10599				G10599		SBO:0000247	manual
G10694_g	(GlcNAc)2 (Man)8 (Asn)1	C64H106O50N2	0			G10694				G10694		SBO:0000247	manual
G13027_g	(Man)1 (Ser/Thr)1	C6H10O5	0			G13027				G13027		SBO:0000247	manual
G13027_r	(Man)1 (Ser/Thr)1	C6H10O5	0			G13027				G13027		SBO:0000247	manual
G13044_r	(GlcN)1 (Ino(acyl)-P)1 (Man)3 (EtN)2 (P)2	C57H104O37N3P3Acyl2	0			G13044				G13044		SBO:0000247	manual
G13073_r	(Gal)1 (GlcNAc)2 (S)2	SO3Conserveglycana	0			G13073				G13073		SBO:0000247	manual
G13074_r	(Gal)1 (GlcNAc)2 (S)1	Conserveglycana	0			G13074				G13074		SBO:0000247	manual
L2aadp6sa_c	L-allysine	C6H11N1O3	0	META:ALLYSINE	CHEBI:17917	C04076	160603	cpd01046	YMDB00721		s_0959	SBO:0000247	biocyc
L2aadp_c	L-2-aminoadipate	C6H10N1O4	-1	META:CPD-468	CHEBI:58672	C00956	92136	cpd00705	YMDB00999		s_0953	SBO:0000247	biocyc
Lcyst_c	L-Cysteate	C3H6NO5S	-1			C00506	72886	cpd00395				SBO:0000247	seed.compound
Lfmkynr_c	N-formyl-L-kynurenine	C11H12N2O4	0		CHEBI:30249	C02700	439788	cpd01749	YMDB00725		s_1195	SBO:0000247	seed.compound
LgluDala_c	L-gamma-glutamyl-L-alanine	C8H13N2O5	-1		CHEBI:50619	C03738	151284	cpd02343	YMDB00691		s_0987	SBO:0000247	seed.compound
Lkynr_c	L-kynurenine	C10H12N2O3	0	META:CPD-14736	CHEBI:16946	C00328	161166	cpd00275	YMDB00375		s_1020	SBO:0000247	biocyc
N1aspmd_c	N(1)-acetylspermidine	C9H23N3O1	2	META:CPD-568	CHEBI:58324	C00612	496	cpd00470	YMDB00366		s_1180	SBO:0000247	biocyc
N1sprm_c	N(1)-acetylspermine	C12H31N4O1	3	META:N1-ACETYLSPERMINE	CHEBI:58101	C02567	916	cpd01680	YMDB00339		s_1181	SBO:0000247	biocyc
N5horn_c	N5-hydroxy-L-ornithine	C5H13N2O3	1			C20850	169671					SBO:0000247	manual
N6hlys_c	N6-hydroxy-L-lysine	C6H14N2O3	0			C01028	439370	cpd00757				SBO:0000247	seed.compound
NPmehis_c	N(pros)-methyl-L-histidine	C7H11N3O2	0	META:CPD-1823	CHEBI:27596	C01152	64969	cpd00848	YMDB00703		s_1183	SBO:0000247	biocyc
Ncbmpts_c	N-carbamoylputrescine	C5H14N3O	1			C00436	502	cpd00341				SBO:0000247	seed.compound
Nfortyr2_c	N,N'-diformyldityrosine	C20H20N2O8	0		CHEBI:50611		14554236		YMDB00739		s_1185	SBO:0000247	yeastgem76.compound
Nfortyr2_e	N,N'-diformyldityrosine	C20H20N2O8	0		CHEBI:50611		14554236		YMDB00739		s_1186	SBO:0000247	yeastgem76.compound
Nfortyr_c	N-formyl-L-tyrosine	C10H10NO4	-1		CHEBI:50603		13025455	cpd16878	YMDB00726		s_1196	SBO:0000247	seed.compound
S2hglut_m	(S)-2-hydroxyglutarate	C5H6O5	-2			C03196	439939	cpd02041				SBO:0000247	seed.compound
Sfglutth_c	S-formylglutathione	C11H16N3O7S1	-1	META:CPD-548	CHEBI:57688	C01031	189122	cpd00759	YMDB00320		s_1421	SBO:0000247	biocyc
Ssq23epx_c	(S)-2,3-epoxysqualene	C30H50O1	0	META:EPOXYSQUALENE	CHEBI:15441	C01054	5459811	cpd00776	YMDB00727		s_0037	SBO:0000247	biocyc
Ssq23epx_r	(S)-2,3-epoxysqualene	C30H50O1	0	META:EPOXYSQUALENE	CHEBI:15441	C01054	5459811	cpd00776	YMDB00727		s_0038	SBO:0000247	biocyc
T4hcinnm_c	4-Coumarate	C9H7O3	-1			C00811	637542	cpd00604				SBO:0000247	seed.compound
T4hcinnm_x	4-Coumarate	C9H7O3	-1			C00811	637542	cpd00604				SBO:0000247	seed.compound
THI5_HIS66_c	THI5 protein with active HIS66 residue	N2Conservex	-1	META:THI5-L-histidine								SBO:0000247	manual
THI5_c	THI5 protein	C2O2Conservex	0	META:THI5								SBO:0000247	manual
aacald_c	aminoacetaldehyde	C2H6N1O1	1	META:CPD-1772	CHEBI:58213	C06735	363	cpd04122	YMDB00771		s_0417	SBO:0000247	biocyc
aacoa_c	acetoacetyl-CoA	C25H36N7O18P3S1	-4	META:ACETOACETYL-COA	CHEBI:57286	C00332	92153	cpd00279	YMDB00529		s_0367	SBO:0000247	biocyc
aacoa_m	acetoacetyl-CoA	C25H36N7O18P3S1	-4	META:ACETOACETYL-COA	CHEBI:57286	C00332	92153	cpd00279	YMDB00529		s_0370	SBO:0000247	biocyc
aacoa_x	acetoacetyl-CoA	C25H36N7O18P3S1	-4	META:ACETOACETYL-COA	CHEBI:57286	C00332	92153	cpd00279	YMDB00529		s_2914	SBO:0000247	biocyc
aact_c	aminoacetone	C3H8N1O1	1	META:AMINO-ACETONE	CHEBI:58320	C01888	215	cpd01298	YMDB00892		s_0418	SBO:0000247	biocyc
abt__D_c	D-Arabinitol	C5H12O5	0	META:CPD-355		C01904	94154	cpd01307				SBO:0000247	biocyc
abt__D_e	D-Arabinitol	C5H12O5	0	META:CPD-355		C01904	94154	cpd01307				SBO:0000247	biocyc
abt__L_c	L-arabinitol	C5H12O5	0	META:L-ARABITOL	CHEBI:18403	C00532	439255	cpd00417	YMDB00591		s_0961	SBO:0000247	biocyc
abt__L_e	L-arabinitol	C5H12O5	0	META:L-ARABITOL	CHEBI:18403	C00532	439255	cpd00417	YMDB00591		s_0962	SBO:0000247	biocyc
acACP_c	acetyl-ACP	C2H2OAcp	-1		CHEBI:17093	C03939		cpd11494				SBO:0000247	manual
acACP_m	acetyl-ACP	C2H2OAcp	-1		CHEBI:17093	C03939		cpd11494			s_0372	SBO:0000247	manual
ac_c	acetate	C2H3O2	-1	META:ACET	CHEBI:30089	C00033	176	cpd00029	YMDB00056		s_0362	SBO:0000247	biocyc
ac_e	acetate	C2H3O2	-1	META:ACET	CHEBI:30089	C00033	176	cpd00029	YMDB00056		s_0364	SBO:0000247	biocyc
ac_m	acetate	C2H3O2	-1	META:ACET	CHEBI:30089	C00033	176	cpd00029	YMDB00056		s_0365	SBO:0000247	biocyc
ac_n	acetate	C2H3O2	-1	META:ACET	CHEBI:30089	C00033	176	cpd00029	YMDB00056		s_0366	SBO:0000247	biocyc
ac_x	acetate	C2H3O2	-1	META:ACET	CHEBI:30089	C00033	176	cpd00029	YMDB00056			SBO:0000247	biocyc
acac_c	Acetoacetate	C4H5O3	-1	META:3-KETOBUTYRATE		C00164	96	cpd00142				SBO:0000247	biocyc
acac_m	Acetoacetate	C4H5O3	-1	META:3-KETOBUTYRATE		C00164	96	cpd00142				SBO:0000247	biocyc
acald_c	acetaldehyde	C2H4O1	0	META:ACETALD	CHEBI:15343	C00084	177	cpd00071	YMDB00022		s_0359	SBO:0000247	biocyc
acald_e	acetaldehyde	C2H4O1	0	META:ACETALD	CHEBI:15343	C00084	177	cpd00071	YMDB00022		s_0360	SBO:0000247	biocyc
acald_m	acetaldehyde	C2H4O1	0	META:ACETALD	CHEBI:15343	C00084	177	cpd00071	YMDB00022		s_0361	SBO:0000247	biocyc
accoa_c	acetyl-CoA	C23H34N7O17P3S1	-4	META:ACETYL-COA	CHEBI:57288	C00024	444493	cpd00022	YMDB00312		s_0373	SBO:0000247	biocyc
accoa_m	acetyl-CoA	C23H34N7O17P3S1	-4	META:ACETYL-COA	CHEBI:57288	C00024	444493	cpd00022	YMDB00312		s_0376	SBO:0000247	biocyc
accoa_n	acetyl-CoA	C23H34N7O17P3S1	-4	META:ACETYL-COA	CHEBI:57288	C00024	444493	cpd00022	YMDB00312		s_0377	SBO:0000247	biocyc
accoa_r	acetyl-CoA	C23H34N7O17P3S1	-4	META:ACETYL-COA	CHEBI:57288	C00024	444493	cpd00022	YMDB00312			SBO:0000247	biocyc
accoa_x	acetyl-CoA	C23H34N7O17P3S1	-4	META:ACETYL-COA	CHEBI:57288	C00024	444493	cpd00022	YMDB00312		s_0378	SBO:0000247	biocyc
acg5p_m	N-acetyl-L-gamma-glutamyl phosphate	C7H9N1O8P1	-3	META:N-ACETYL-GLUTAMYL-P	CHEBI:57936	C04133	440236	cpd02552	YMDB00047		s_1191	SBO:0000247	biocyc
acg5sa_m	2-acetamido-5-oxopentanoate	C7H10N1O4	-1	META:CPD-469	CHEBI:29123	C01250	192878	cpd00918	YMDB00255		s_0145	SBO:0000247	biocyc
acgam1p_c	N-acetyl-alpha-D-glucosamine 1-phosphate	C8H14N1O9P1	-2	META:N-ACETYL-D-GLUCOSAMINE-1-P	CHEBI:16446	C04501	440364	cpd19031	YMDB00751		s_1189	SBO:0000247	biocyc
acgam6p_c	N-acetyl-D-glucosamine 6-phosphate	C8H14NO9P	-2	META:N-ACETYL-D-GLUCOSAMINE-6-P	CHEBI:57513	C00357	440996	cpd00293	YMDB00737		s_1190	SBO:0000247	seed.compound
acgam_e	N-acetyl-D-glucosamine	C8H15N1O6	0	META:N-ACETYL-D-GLUCOSAMINE		C00140	439174	cpd00122				SBO:0000247	biocyc
acgam_v	N-acetyl-D-glucosamine	C8H15N1O6	0	META:N-ACETYL-D-GLUCOSAMINE		C00140	439174	cpd00122				SBO:0000247	biocyc
acglu_m	N-acetyl-L-glutamate	C7H9N1O5	-2	META:ACETYL-GLU	CHEBI:44337	C00624	70914	cpd00477	YMDB00066		s_1192	SBO:0000247	biocyc
acgpail_gpi_c	6-(N-acetyl-alpha-D-glucosaminyl)-1-phosphatidyl-1D-myo-inositol	C17H29NO16PAcyl2	-1		CHEBI:57265	C01288	53481019	cpd11839				SBO:0000247	manual
ach_c	Acetylcholine	C7H16N1O2	1	META:ACETYLCHOLINE		C01996	187	cpd01367				SBO:0000247	biocyc
ach_e	Acetylcholine	C7H16N1O2	1	META:ACETYLCHOLINE		C01996	187	cpd01367				SBO:0000247	biocyc
achms_c	O-acetyl-L-homoserine	C6H11N1O4	0	META:CPD-667	CHEBI:16288	C01077	439389	cpd00790	YMDB00158		s_1233	SBO:0000247	biocyc
acon_C_c	cis-aconitate	C6H3O6	-3	META:CIS-ACONITATE	CHEBI:16383	C00417	643757	cpd00331	YMDB00630		s_0516	SBO:0000247	biocyc
acon_C_m	cis-aconitate	C6H3O6	-3	META:CIS-ACONITATE	CHEBI:16383	C00417	643757	cpd00331	YMDB00630		s_0517	SBO:0000247	biocyc
acon_T_c	trans-aconitate	C6H3O6	-3	META:CPD-225	CHEBI:15708	C02341	444212	cpd01563	YMDB00340		s_1503	SBO:0000247	biocyc
acon_T_m	trans-aconitate	C6H3O6	-3	META:CPD-225	CHEBI:15708	C02341	444212	cpd01563	YMDB00340		s_1504	SBO:0000247	biocyc
aconm_c	(2E)-3-(methoxycarbonyl)pent-2-enedioic acid	C7H6O6	-2	META:MONOMETHYL-ESTER-OF-TRANS-ACONITATE	CHEBI:57470	C11514	5281931	cpd08353	YMDB00776		s_0007	SBO:0000247	biocyc
acorn_m	N(2)-acetyl-L-ornithine	C7H14N2O3	0	META:N-ALPHA-ACETYLORNITHINE	CHEBI:16543	C00437	439232	cpd00342	YMDB00028		s_1182	SBO:0000247	biocyc
acrn_c	O-acetylcarnitine	C9H17N1O4	0	META:O-ACETYLCARNITINE	CHEBI:57589	C02571	439756	cpd01682	YMDB00351		s_1235	SBO:0000247	biocyc
acrn_m	O-acetylcarnitine	C9H17N1O4	0	META:O-ACETYLCARNITINE	CHEBI:57589	C02571	439756	cpd01682	YMDB00351		s_1236	SBO:0000247	biocyc
acrn_x	O-acetylcarnitine	C9H17N1O4	0	META:O-ACETYLCARNITINE	CHEBI:57589	C02571	439756	cpd01682	YMDB00351		s_1237	SBO:0000247	biocyc
acrycn_x	Acrylonitrile	C3H3N1	0	META:ACRYLONITRILE		C01998	7855	cpd01368				SBO:0000247	biocyc
acryl_x	Acrylate	C3H3O2	-1			C00511	6581	cpd00400				SBO:0000247	seed.compound
acser_c	O-acetyl-L-serine	C5H9N1O4	0	META:ACETYLSERINE	CHEBI:17981	C00979	99478	cpd00722	YMDB00652		s_1234	SBO:0000247	biocyc
actACP_c	acetoacetyl-ACP	C4H4O2Acp	-1					cpd11488				SBO:0000247	manual
actACP_m	acetoacetyl-ACP	C4H4O2Acp	-1					cpd11488				SBO:0000247	manual
actn__R_c	(R)-acetoin	C4H8O2	0	META:CPD-10353	CHEBI:15686	C00810	439314	cpd19008	YMDB00410		s_0020	SBO:0000247	biocyc
actp_c	Acetylphosphate	C2H3O5P1	-2	META:ACETYL-P		C00227	186	cpd00196				SBO:0000247	biocyc
acylcoa_c	Acyl-CoA	C21H31N7O16P3SAcyl	-4			C00040		cpd11611				SBO:0000247	manual
acylcoa_l	Acyl-CoA	C21H31N7O16P3SAcyl	-4			C00040		cpd11611				SBO:0000247	manual
acylcoa_m	Acyl-CoA	C21H31N7O16P3SAcyl	-4			C00040		cpd11611				SBO:0000247	manual
acylcoa_mm	Acyl-CoA	C21H31N7O16P3SAcyl	-4			C00040		cpd11611				SBO:0000247	manual
acylcoa_r	Acyl-CoA	C21H31N7O16P3SAcyl	-4			C00040		cpd11611				SBO:0000247	manual
acylcoa_rm	Acyl-CoA	C21H31N7O16P3SAcyl	-4			C00040		cpd11611				SBO:0000247	manual
acylcoa_x	Acyl-CoA	C21H31N7O16P3SAcyl	-4			C00040		cpd11611				SBO:0000247	manual
ade_c	adenine	C5H5N5	0	META:ADENINE	CHEBI:16708	C00147	190	cpd00128	YMDB00887		s_0383	SBO:0000247	biocyc
ade_e	adenine	C5H5N5	0	META:ADENINE	CHEBI:16708	C00147	190	cpd00128	YMDB00887		s_0384	SBO:0000247	biocyc
ade_m	adenine	C5H5N5	0	META:ADENINE	CHEBI:16708	C00147	190	cpd00128	YMDB00887		s_0385	SBO:0000247	biocyc
adn_c	adenosine	C10H13N5O4	0	META:ADENOSINE	CHEBI:16335	C00212	60961	cpd00182	YMDB00058		s_0386	SBO:0000247	biocyc
adn_e	adenosine	C10H13N5O4	0	META:ADENOSINE	CHEBI:16335	C00212	60961	cpd00182	YMDB00058		s_0387	SBO:0000247	biocyc
adp_c	ADP	C10H12N5O10P2	-3	META:ADP	CHEBI:456216	C00008	6022	cpd00008	YMDB00914		s_0394	SBO:0000247	biocyc
adp_en	ADP	C10H12N5O10P2	-3	META:ADP	CHEBI:456216	C00008	6022	cpd00008	YMDB00914		s_3324	SBO:0000247	biocyc
adp_gm	ADP	C10H12N5O10P2	-3	META:ADP	CHEBI:456216	C00008	6022	cpd00008	YMDB00914		s_3360	SBO:0000247	biocyc
adp_m	ADP	C10H12N5O10P2	-3	META:ADP	CHEBI:456216	C00008	6022	cpd00008	YMDB00914		s_0397	SBO:0000247	biocyc
adp_n	ADP	C10H12N5O10P2	-3	META:ADP	CHEBI:456216	C00008	6022	cpd00008	YMDB00914		s_0398	SBO:0000247	biocyc
adp_r	ADP	C10H12N5O10P2	-3	META:ADP	CHEBI:456216	C00008	6022	cpd00008	YMDB00914		s_0395	SBO:0000247	biocyc
adp_vm	ADP	C10H12N5O10P2	-3	META:ADP	CHEBI:456216	C00008	6022	cpd00008	YMDB00914		s_3342	SBO:0000247	biocyc
adp_x	ADP	C10H12N5O10P2	-3	META:ADP	CHEBI:456216	C00008	6022	cpd00008	YMDB00914		s_0399	SBO:0000247	biocyc
adprib_m	ADP-ribose	C15H21N5O14P2	-2	META:ADENOSINE_DIPHOSPHATE_RIBOSE	CHEBI:57967	C00301	445794	cpd00251				SBO:0000247	biocyc
adprib_n	ADP-ribose	C15H21N5O14P2	-2	META:ADENOSINE_DIPHOSPHATE_RIBOSE	CHEBI:57967	C00301	445794	cpd00251	YMDB00360		s_0402	SBO:0000247	biocyc
afltxnB1_c	aflatoxin B1	C17H12O6	0			C06800	14403	cpd04172				SBO:0000247	seed.compound
afltxnB2_c	aflatoxin B2	C17H14O6	0	META:CPD-10177		C16753	2724360	cpd16550				SBO:0000247	biocyc
agdp_vm	1,2-Diacylglycerol 3-diphosphate	C3H5O9P2Acyl2	-3									SBO:0000247	manual
agm_e	agmatine	C5H16N4	2	META:AGMATHINE		C00179	199	cpd00152				SBO:0000247	biocyc
agnp_l	Acylglycerone phosphate	C3H4O6PAcyl	-2			C03372	6857386	cpd12300				SBO:0000247	manual
agnp_rm	Acylglycerone phosphate	C3H4O6PAcyl	-2			C03372	6857386	cpd12300				SBO:0000247	manual
ahcys_c	S-adenosyl-L-homocysteine	C14H20N6O5S1	0	META:ADENOSYL-HOMO-CYS	CHEBI:16680	C00021	439155	cpd00019	YMDB00198		s_1413	SBO:0000247	biocyc
ahcys_m	S-adenosyl-L-homocysteine	C14H20N6O5S1	0	META:ADENOSYL-HOMO-CYS	CHEBI:16680	C00021	439155	cpd00019	YMDB00198		s_1415	SBO:0000247	biocyc
ahcys_rm	S-adenosyl-L-homocysteine	C14H20N6O5S1	0	META:ADENOSYL-HOMO-CYS	CHEBI:16680	C00021	439155	cpd00019	YMDB00198		s_3183	SBO:0000247	biocyc
ahdt_c	7,8-dihydroneopterin 3'-triphosphate	C9H12N5O13P3	-4	META:DIHYDRONEOPTERIN-P3	CHEBI:58462	C04895	121885	cpd02978	YMDB00578		s_0346	SBO:0000247	biocyc
aicar_c	AICAR	C9H13N4O8P1	-2	META:AICAR	CHEBI:58475	C04677	65110	cpd02851	YMDB00562		s_0403	SBO:0000247	biocyc
air_c	5'-phosphoribosyl-5-aminoimidazole	C8H13N3O7P1	-1	META:5-PHOSPHORIBOSYL-5-AMINOIMIDAZOLE	CHEBI:58592	C03373	161500	cpd02140	YMDB00065		s_0300	SBO:0000247	biocyc
akg_c	2-oxoglutarate	C5H4O5	-2	META:2-KETOGLUTARATE	CHEBI:16810	C00026	51	cpd00024	YMDB00153		s_0180	SBO:0000247	biocyc
akg_e	2-oxoglutarate	C5H4O5	-2	META:2-KETOGLUTARATE	CHEBI:16810	C00026	51	cpd00024	YMDB00153		s_0181	SBO:0000247	biocyc
akg_m	2-oxoglutarate	C5H4O5	-2	META:2-KETOGLUTARATE	CHEBI:16810	C00026	51	cpd00024	YMDB00153		s_0182	SBO:0000247	biocyc
akg_n	2-oxoglutarate	C5H4O5	-2	META:2-KETOGLUTARATE	CHEBI:16810	C00026	51	cpd00024	YMDB00153		s_0183	SBO:0000247	biocyc
akg_x	2-oxoglutarate	C5H4O5	-2	META:2-KETOGLUTARATE	CHEBI:16810	C00026	51	cpd00024	YMDB00153		s_0184	SBO:0000247	biocyc
ala_B_c	beta-alanine	C3H7N1O2	0	META:B-ALANINE	CHEBI:16958	C00099	239	cpd00085	YMDB00195		s_0441	SBO:0000247	biocyc
ala__D_x	D-alanine	C3H7N1O2	0	META:D-ALANINE		C00133	71080	cpd00117				SBO:0000247	biocyc
ala__L_c	L-alanine	C3H7N1O2	0	META:L-ALPHA-ALANINE	CHEBI:16977	C00041	5950	cpd00035	YMDB00154		s_0955	SBO:0000247	biocyc
ala__L_e	L-alanine	C3H7N1O2	0	META:L-ALPHA-ALANINE	CHEBI:16977	C00041	5950	cpd00035	YMDB00154		s_0956	SBO:0000247	biocyc
ala__L_m	L-alanine	C3H7N1O2	0	META:L-ALPHA-ALANINE	CHEBI:16977	C00041	5950	cpd00035	YMDB00154		s_0957	SBO:0000247	biocyc
alac_m	2-acetyllactic acid	C5H7O4	-1	META:2-ACETO-LACTATE	CHEBI:57774	C00900	22	cpd00668			s_0146	SBO:0000247	biocyc
alatrna_c	Ala-tRNA(Ala)	C3H6NOTrnaala	0		CHEBI:17732	C00886		cpd11770			s_0404	SBO:0000247	manual
allphn_c	urea-1-carboxylic acid	C2H3N2O3	-1	META:CPD-578	CHEBI:15832	C01010	150833	cpd00742	YMDB00124		s_1554	SBO:0000247	biocyc
alltn_c	allantoin	C4H6N4O3	0	META:S-ALLANTOIN	CHEBI:15676	C02350	439714	cpd19020	YMDB00213		s_0407	SBO:0000247	biocyc
alltn_e	allantoin	C4H6N4O3	0	META:S-ALLANTOIN	CHEBI:15676	C02350	439714	cpd19020	YMDB00213		s_0408	SBO:0000247	biocyc
alltt_c	allantoate	C4H7N4O4	-1	META:ALLANTOATE	CHEBI:17536	C00499	203	cpd00388	YMDB00199		s_0405	SBO:0000247	biocyc
alltt_e	allantoate	C4H7N4O4	-1	META:ALLANTOATE	CHEBI:17536	C00499	203	cpd00388	YMDB00199		s_0406	SBO:0000247	biocyc
alpam_m	S(8)-aminomethyldihydrolipoamide	C9H21N2OS2	1		CHEBI:50622		24906333	cpd15217	YMDB00696		s_1409	SBO:0000247	seed.compound
alpro_m	S(8)-aminomethyldihydrolipoylprotein	CH5NLipoylprotein	0		CHEBI:16882	C01242		cpd11830			s_1410	SBO:0000247	manual
am6sa_c	2-Aminomuconate semialdehyde	C6H7NO3	0			C03824	5280625	cpd02385				SBO:0000247	seed.compound
amet_c	S-adenosyl-L-methionine	C15H23N6O5S	1	META:S-ADENOSYLMETHIONINE	CHEBI:15414	C00019	34755	cpd00017	YMDB00438		s_1416	SBO:0000247	seed.compound
amet_e	S-adenosyl-L-methionine	C15H23N6O5S	1	META:S-ADENOSYLMETHIONINE	CHEBI:15414	C00019	34755	cpd00017	YMDB00438		s_1418	SBO:0000247	seed.compound
amet_m	S-adenosyl-L-methionine	C15H23N6O5S	1	META:S-ADENOSYLMETHIONINE	CHEBI:15414	C00019	34755	cpd00017	YMDB00438		s_1419	SBO:0000247	seed.compound
amet_rm	S-adenosyl-L-methionine	C15H23N6O5S	1	META:S-ADENOSYLMETHIONINE	CHEBI:15414	C00019	34755	cpd00017	YMDB00438		s_3182	SBO:0000247	seed.compound
ametam_c	S-adenosylmethioninamine	C14H24N6O3S1	2	META:S-ADENOSYLMETHIONINAMINE	CHEBI:57443	C01137	439415	cpd00837	YMDB00130		s_1420	SBO:0000247	biocyc
amob_c	S-adenosyl-4-methylthio-2-oxobutanoate	C15H19N5O6S1	0	META:S-ADENOSYL-4-METHYLTHIO-2-OXOBUTANOATE	CHEBI:16490	C04425	440336	cpd02701	YMDB00250		s_1412	SBO:0000247	biocyc
amp_c	AMP	C10H12N5O7P1	-2	META:AMP	CHEBI:456215	C00020	6083	cpd00018	YMDB00097		s_0423	SBO:0000247	biocyc
amp_en	AMP	C10H12N5O7P1	-2	META:AMP	CHEBI:456215	C00020	6083	cpd00018	YMDB00097		s_2859	SBO:0000247	biocyc
amp_l	AMP	C10H12N5O7P1	-2	META:AMP	CHEBI:456215	C00020	6083	cpd00018	YMDB00097		s_2842	SBO:0000247	biocyc
amp_m	AMP	C10H12N5O7P1	-2	META:AMP	CHEBI:456215	C00020	6083	cpd00018	YMDB00097		s_0424	SBO:0000247	biocyc
amp_n	AMP	C10H12N5O7P1	-2	META:AMP	CHEBI:456215	C00020	6083	cpd00018	YMDB00097		s_0425	SBO:0000247	biocyc
amp_rm	AMP	C10H12N5O7P1	-2	META:AMP	CHEBI:456215	C00020	6083	cpd00018	YMDB00097		s_2833	SBO:0000247	biocyc
amp_x	AMP	C10H12N5O7P1	-2	META:AMP	CHEBI:456215	C00020	6083	cpd00018	YMDB00097		s_0426	SBO:0000247	biocyc
anth_c	anthranilate	C7H6N1O2	-1	META:ANTHRANILATE	CHEBI:16567	C00108	227	cpd00093	YMDB00278		s_0427	SBO:0000247	biocyc
anxan_c	Antheraxanthin	C40H56O3	0			C08579	5281223	cpd05486				SBO:0000247	seed.compound
ap4a_c	P(1),P(4)-bis(5'-adenosyl) tetraphosphate	C20H24N10O19P4	-4	META:ADENOSYL-P4	CHEBI:58141	C01260	21706	cpd00924	YMDB00590		s_1282	SBO:0000247	biocyc
apppa_c	P1,P3-bis(5'-adenosyl) triphosphate	C20H24N10O16P3	-3			C06197	165381	cpd03705				SBO:0000247	seed.compound
aproa_c	3-aminopropanal	C3H8N1O1	1	META:CPD-6082	CHEBI:58374	C05665	75	cpd01504	YMDB00048		s_0208	SBO:0000247	biocyc
aprut_c	N-acetylputrescine	C6H15N2O1	1	META:CPD-569	CHEBI:58263	C02714	122356	cpd01758	YMDB00738		s_1193	SBO:0000247	biocyc
aps_c	5'-adenylyl sulfate	C10H12N5O10P1S1	-2	META:APS	CHEBI:58243	C00224	10238	cpd00193	YMDB00256		s_0298	SBO:0000247	biocyc
ara1p_c	beta-L-arabinose 1-phosphate	C5H9O8P	-2			C03906	440160	cpd02428				SBO:0000247	seed.compound
arab__D_c	D-arabinose	C5H10O5	0	META:D-ARABINOSE	CHEBI:17108	C00216	6902	cpd00185	YMDB00654		s_0548	SBO:0000247	seed.compound
arab__D_e	D-arabinose	C5H10O5	0	META:D-ARABINOSE	CHEBI:17108	C00216	6902	cpd00185	YMDB00654		s_0549	SBO:0000247	seed.compound
arab__L_c	L-arabinose	C5H10O5	0	META:L-ARABINOSE	CHEBI:30849	C00259	439195	cpd00224	YMDB00893		s_0963	SBO:0000247	seed.compound
arab__L_e	L-arabinose	C5H10O5	0	META:L-ARABINOSE	CHEBI:30849	C00259	439195	cpd00224	YMDB00893		s_0964	SBO:0000247	seed.compound
arach_c	arachidate	C20H39O2	-1	META:ARACHIDIC_ACID			10467	cpd03848				SBO:0000247	biocyc
arach_e	arachidate	C20H39O2	-1	META:ARACHIDIC_ACID			10467	cpd03848				SBO:0000247	biocyc
arach_en	arachidate	C20H39O2	-1	META:ARACHIDIC_ACID			10467	cpd03848			s_2858	SBO:0000247	biocyc
arach_l	arachidate	C20H39O2	-1	META:ARACHIDIC_ACID			10467	cpd03848				SBO:0000247	biocyc
arach_rm	arachidate	C20H39O2	-1	META:ARACHIDIC_ACID			10467	cpd03848				SBO:0000247	biocyc
arach_x	arachidate	C20H39O2	-1	META:ARACHIDIC_ACID			10467	cpd03848				SBO:0000247	biocyc
arachd_x	arachidonate	C20H31O2	-1			C00219	444899	cpd00188				SBO:0000247	seed.compound
arg__D_x	D-arginine	C6H15N4O2	1			C00792	71070	cpd00586				SBO:0000247	seed.compound
arg__L_c	L-arginine	C6H15N4O2	1	META:ARG	CHEBI:32682	C00062	6322	cpd00051	YMDB00592		s_0965	SBO:0000247	biocyc
arg__L_e	L-arginine	C6H15N4O2	1	META:ARG	CHEBI:32682	C00062	6322	cpd00051	YMDB00592		s_0966	SBO:0000247	biocyc
arg__L_m	L-arginine	C6H15N4O2	1	META:ARG	CHEBI:32682	C00062	6322	cpd00051	YMDB00592		s_0967	SBO:0000247	biocyc
arg__L_v	L-arginine	C6H15N4O2	1	META:ARG	CHEBI:32682	C00062	6322	cpd00051	YMDB00592		s_0968	SBO:0000247	biocyc
argn__L_c	L-Arogenate	C10H12N1O5	-1	META:CPD-659	CHEBI:58180	C00826	439319	cpd00616				SBO:0000247	biocyc
argsuc_c	(N(omega)-L-arginino)succinic acid	C10H17N4O6	-1	META:L-ARGININO-SUCCINATE	CHEBI:57472	C03406	16950	cpd02152	YMDB00593		s_0015	SBO:0000247	biocyc
argtrna_c	Arg-tRNA(Arg)	C6H14N4OTrnaarg	0		CHEBI:18366	C02163		cpd12036			s_0428	SBO:0000247	manual
arso4_c	aryl sulfate	C6H5O4S	-1			C00850	74426	cpd01471				SBO:0000247	seed.compound
ascb__L_c	L-ascorbate	C6H7O6	-1	META:ASCORBATE		C00072	54670067	cpd00059				SBO:0000247	biocyc
ascb_c	ascorbate	C6H7O6	-1			C00072	54670067	cpd00059				SBO:0000247	seed.compound
asn__L_c	L-asparagine	C4H8N2O3	0	META:ASN	CHEBI:17196	C00152	6267	cpd00132	YMDB00226		s_0969	SBO:0000247	biocyc
asn__L_e	L-asparagine	C4H8N2O3	0	META:ASN	CHEBI:17196	C00152	6267	cpd00132	YMDB00226		s_0970	SBO:0000247	biocyc
asn__L_m	L-asparagine	C4H8N2O3	0	META:ASN	CHEBI:17196	C00152	6267	cpd00132	YMDB00226		s_0971	SBO:0000247	biocyc
asn__L_v	L-asparagine	C4H8N2O3	0	META:ASN	CHEBI:17196	C00152	6267	cpd00132	YMDB00226		s_0972	SBO:0000247	biocyc
asntrna_c	Asn-tRNA(Asn)	C4H7N2O2Trnaasn	0		CHEBI:29265	C03402		cpd12313			s_0430	SBO:0000247	manual
asntrna_m	Asn-tRNA(Asn)	C4H7N2O2Trnaasn	0		CHEBI:29265	C03402		cpd12313			s_0431	SBO:0000247	manual
asp__L_c	L-aspartate	C4H6N1O4	-1	META:L-ASPARTATE	CHEBI:29991	C00049	5960	cpd00041	YMDB00896		s_0973	SBO:0000247	biocyc
asp__L_e	L-aspartate	C4H6N1O4	-1	META:L-ASPARTATE	CHEBI:29991	C00049	5960	cpd00041	YMDB00896		s_0974	SBO:0000247	biocyc
asp__L_m	L-aspartate	C4H6N1O4	-1	META:L-ASPARTATE	CHEBI:29991	C00049	5960	cpd00041	YMDB00896		s_0975	SBO:0000247	biocyc
asp__L_v	L-aspartate	C4H6N1O4	-1	META:L-ASPARTATE	CHEBI:29991	C00049	5960	cpd00041	YMDB00896		s_0977	SBO:0000247	biocyc
asp__L_x	L-aspartate	C4H6N1O4	-1	META:L-ASPARTATE	CHEBI:29991	C00049	5960	cpd00041	YMDB00896		s_0976	SBO:0000247	biocyc
aspsa_c	L-aspartate 4-semialdehyde	C4H7N1O3	0	META:L-ASPARTATE-SEMIALDEHYDE	CHEBI:18051	C00441	439235	cpd00346	YMDB00034		s_0978	SBO:0000247	biocyc
asptrna_c	Asp-tRNA(Asp)	C4H5NO3Trnaasp	0		CHEBI:29158	C02984		cpd12226			s_0432	SBO:0000247	manual
athr__L_c	L-allothreonine	C4H9N1O3	0	META:L-ALLO-THREONINE	CHEBI:28718	C05519	99289	cpd03282	YMDB00295		s_0958	SBO:0000247	biocyc
atp_c	ATP	C10H12N5O13P3	-4	META:ATP	CHEBI:30616	C00002	5957	cpd00002	YMDB00109		s_0434	SBO:0000247	biocyc
atp_en	ATP	C10H12N5O13P3	-4	META:ATP	CHEBI:30616	C00002	5957	cpd00002	YMDB00109		s_2856	SBO:0000247	biocyc
atp_gm	ATP	C10H12N5O13P3	-4	META:ATP	CHEBI:30616	C00002	5957	cpd00002	YMDB00109		s_3359	SBO:0000247	biocyc
atp_l	ATP	C10H12N5O13P3	-4	META:ATP	CHEBI:30616	C00002	5957	cpd00002	YMDB00109		s_2840	SBO:0000247	biocyc
atp_m	ATP	C10H12N5O13P3	-4	META:ATP	CHEBI:30616	C00002	5957	cpd00002	YMDB00109		s_0437	SBO:0000247	biocyc
atp_n	ATP	C10H12N5O13P3	-4	META:ATP	CHEBI:30616	C00002	5957	cpd00002	YMDB00109		s_0438	SBO:0000247	biocyc
atp_r	ATP	C10H12N5O13P3	-4	META:ATP	CHEBI:30616	C00002	5957	cpd00002	YMDB00109		s_0435	SBO:0000247	biocyc
atp_rm	ATP	C10H12N5O13P3	-4	META:ATP	CHEBI:30616	C00002	5957	cpd00002	YMDB00109		s_2831	SBO:0000247	biocyc
atp_vm	ATP	C10H12N5O13P3	-4	META:ATP	CHEBI:30616	C00002	5957	cpd00002	YMDB00109		s_3341	SBO:0000247	biocyc
atp_x	ATP	C10H12N5O13P3	-4	META:ATP	CHEBI:30616	C00002	5957	cpd00002	YMDB00109		s_0439	SBO:0000247	biocyc
avn_c	averantin	C20H20O7	0		CHEBI:64522		22049					SBO:0000247	manual
b2coa_m	crotonoyl-CoA	C25H36N7O17P3S1	-4	META:CROTONYL-COA			5497143	cpd16258				SBO:0000247	biocyc
betald_c	betaine aldehyde	C5H12N1O1	1	META:BETAINE_ALDEHYDE		C00576	249	cpd00447				SBO:0000247	biocyc
betald_x	betaine aldehyde	C5H12N1O1	1	META:BETAINE_ALDEHYDE		C00576	249	cpd00447				SBO:0000247	biocyc
bt2coa_m	trans-but-2-enoyl-CoA	C25H36N7O17P3S1	-4	META:CROTONYL-COA			5497143					SBO:0000247	biocyc
bt2coa_x	trans-but-2-enoyl-CoA	C25H36N7O17P3S1	-4	META:CROTONYL-COA			5497143				s_2886	SBO:0000247	biocyc
btamp_c	biotinyl-5'-AMP	C20H27N7O9P1S1	-1	META:BIO-5-AMP	CHEBI:62414	C05921	5326875	cpd03517	YMDB00602		s_0453	SBO:0000247	biocyc
btcoa_c	butanoyl-CoA	C25H38N7O17P3S1	-4	META:BUTYRYL-COA			122283	cpd00120				SBO:0000247	biocyc
btcoa_m	butanoyl-CoA	C25H38N7O17P3S1	-4	META:BUTYRYL-COA			122283	cpd00120				SBO:0000247	biocyc
btcoa_x	butanoyl-CoA	C25H38N7O17P3S1	-4	META:BUTYRYL-COA			122283	cpd00120			s_2884	SBO:0000247	biocyc
btd_c	(R,R)-2,3-butanediol	C4H10O2	0	META:BUTANEDIOL	CHEBI:16982	C03044	225936	cpd01947	YMDB00413		s_0035	SBO:0000247	biocyc
btd_e	(R,R)-2,3-butanediol	C4H10O2	0	META:BUTANEDIOL	CHEBI:16982	C03044	225936	cpd01947	YMDB00413		s_0036	SBO:0000247	biocyc
btn_c	biotin	C10H15N2O3S1	-1	META:BIOTIN	CHEBI:57586	C00120	171548	cpd00104	YMDB00282		s_0451	SBO:0000247	biocyc
btn_m	biotin	C10H15N2O3S1	-1	META:BIOTIN	CHEBI:57586	C00120	171548	cpd00104	YMDB00282			SBO:0000247	biocyc
but2eACP_c	trans-but-2-enoyl-ACP	C4H4OAcp	-1			C04246		cpd11465				SBO:0000247	manual
but2eACP_m	trans-but-2-enoyl-ACP	C4H4OAcp	-1			C04246		cpd11465			s_2778	SBO:0000247	manual
butACP_c	butanoyl-ACP	C4H6OAcp	-1			C05745		cpd11464				SBO:0000247	manual
butACP_m	butanoyl-ACP	C4H6OAcp	-1			C05745		cpd11464			s_2771	SBO:0000247	manual
but_c	butyrate	C4H7O2	-1	META:BUTYRIC_ACID			264	cpd00211	YMDB01392		s_2828	SBO:0000247	biocyc
but_e	butyrate	C4H7O2	-1	META:BUTYRIC_ACID			264	cpd00211	YMDB01392		s_2822	SBO:0000247	biocyc
but_x	butyrate	C4H7O2	-1	META:BUTYRIC_ACID			264	cpd00211	YMDB01392		s_2882	SBO:0000247	biocyc
bz_c	benzoate	C7H5O2	-1			C00180	243	cpd00153				SBO:0000247	seed.compound
bz_r	benzoate	C7H5O2	-1			C00180	243	cpd00153				SBO:0000247	seed.compound
ca2_c	Calcium ion	CA1	2	META:CA+2		C00076	271	cpd00063				SBO:0000247	biocyc
ca2_e	Calcium ion	CA1	2	META:CA+2		C00076	271	cpd00063				SBO:0000247	biocyc
caff_c	caffeate	C9H7O4	-1			C01197	689043	cpd00881				SBO:0000247	seed.compound
caffcoa_c	caffeoyl-CoA	C30H38N7O19P3S	-4			C00323	11966126	cpd00270				SBO:0000247	seed.compound
camp_c	3',5'-cyclic AMP	C10H11N5O6P1	-1	META:CAMP	CHEBI:58165	C00575	6076	cpd00446	YMDB00023		s_0192	SBO:0000247	biocyc
caphis_c	2-(3-amino-3-carboxypropyl)-L-histidine	C10H16N4O4	0		CHEBI:17144	C04441	440342	cpd02710	YMDB00017		s_0143	SBO:0000247	seed.compound
caro_c	beta-Carotene	C40H56	0	META:CPD1F-129		C02094	5280489	cpd01420				SBO:0000247	biocyc
caroz_c	all-trans-zeta-carotene	C40H60	0	META:CPD1F-98		C05430	5280788	cpd03215				SBO:0000247	biocyc
catechol_c	catechol	C6H6O2	0	META:CATECHOL		C00090	289	cpd00077				SBO:0000247	biocyc
catechol_e	catechol	C6H6O2	0	META:CATECHOL		C00090	289	cpd00077				SBO:0000247	biocyc
catechol_x	catechol	C6H6O2	0	META:CATECHOL		C00090	289	cpd00077				SBO:0000247	biocyc
cbasp_c	N-carbamoyl-L-aspartate	C5H6N2O5	-2	META:CARBAMYUL-L-ASPARTATE	CHEBI:32814	C00438	93072	cpd00343	YMDB00027		s_1194	SBO:0000247	biocyc
cbm_c	Carbamate	CH2NO2	-1			C01563	277	cpd01101				SBO:0000247	seed.compound
cbp_c	carbamoyl phosphate	C1H2N1O5P1	-2	META:CARBAMOYL-P	CHEBI:58228	C00169	278	cpd00146	YMDB00082		s_0455	SBO:0000247	biocyc
cdp_c	CDP	C9H12N3O11P2	-3	META:CDP	CHEBI:58069	C00112	6132	cpd00096	YMDB00064		s_0467	SBO:0000247	biocyc
cdp_n	CDP	C9H12N3O11P2	-3	META:CDP	CHEBI:58069	C00112	6132	cpd00096	YMDB00064		s_0468	SBO:0000247	biocyc
cdp_rm	CDP	C9H12N3O11P2	-3	META:CDP	CHEBI:58069	C00112	6132	cpd00096	YMDB00064		s_3215	SBO:0000247	biocyc
cdpchol_c	CDP-choline	C14H25N4O11P2	-1	META:CDP-CHOLINE	CHEBI:16436	C00307	13804	cpd00256	YMDB00090		s_0469	SBO:0000247	biocyc
cdpchol_rm	CDP-choline	C14H25N4O11P2	-1	META:CDP-CHOLINE	CHEBI:16436	C00307	13804	cpd00256	YMDB00090		s_3217	SBO:0000247	biocyc
cdpdag_mm	CDP-diacylglycerol	C12H17N3O13P2Acyl2	-2			C00269		cpd11427				SBO:0000247	manual
cdpdag_rm	CDP-diacylglycerol	C12H17N3O13P2Acyl2	-2			C00269		cpd11427				SBO:0000247	manual
cdpea_c	CDP-ethanolamine	C11H19N4O11P2	-1	META:CDP-ETHANOLAMINE	CHEBI:57876	C00570	123727	cpd00444	YMDB00389		s_0474	SBO:0000247	biocyc
cdpea_rm	CDP-ethanolamine	C11H19N4O11P2	-1	META:CDP-ETHANOLAMINE	CHEBI:57876	C00570	123727	cpd00444	YMDB00389		s_3216	SBO:0000247	biocyc
cellb_e	cellobiose	C12H22O11	0			C00185	439178	cpd00158				SBO:0000247	seed.compound
cer1_24_g	ceramide-1 (C24)	C42H85N1O3	0	META:CPD-16352	CHEBI:52961		5283577	cpd15220			s_0476	SBO:0000247	biocyc
cer1_24_m	ceramide-1 (C24)	C42H85N1O3	0	META:CPD-16352	CHEBI:52961		5283577	cpd15220			s_0477	SBO:0000247	biocyc
cer1_24_r	ceramide-1 (C24)	C42H85N1O3	0	META:CPD-16352	CHEBI:52961		5283577	cpd15220			s_0475	SBO:0000247	biocyc
cer1_26_g	ceramide-1 (C26)	C44H89N1O3	0	META:CPD-16353	CHEBI:52962		644245	cpd15221			s_0479	SBO:0000247	biocyc
cer1_26_m	ceramide-1 (C26)	C44H89N1O3	0	META:CPD-16353	CHEBI:52962		644245	cpd15221			s_0480	SBO:0000247	biocyc
cer1_26_r	ceramide-1 (C26)	C44H89N1O3	0	META:CPD-16353	CHEBI:52962		644245	cpd15221			s_0478	SBO:0000247	biocyc
cer2A_24_g	ceramide-2 (C24)	C42H85N1O4	0	META:CPD-16355	CHEBI:52979		10462091				s_0482	SBO:0000247	biocyc
cer2A_24_m	ceramide-2 (C24)	C42H85N1O4	0	META:CPD-16355	CHEBI:52979		10462091				s_0483	SBO:0000247	biocyc
cer2A_24_r	ceramide-2 (C24)	C42H85N1O4	0	META:CPD-16355	CHEBI:52979		10462091				s_0481	SBO:0000247	biocyc
cer2A_26_g	ceramide-2 (C26)	C44H89N1O4	0	META:CPD-16357	CHEBI:52980		10417280				s_0485	SBO:0000247	biocyc
cer2A_26_m	ceramide-2 (C26)	C44H89N1O4	0	META:CPD-16357	CHEBI:52980		10417280				s_0486	SBO:0000247	biocyc
cer2A_26_r	ceramide-2 (C26)	C44H89N1O4	0	META:CPD-16357	CHEBI:52980		10417280				s_0484	SBO:0000247	biocyc
cer2B_24_r	ceramide-2' (C24)	C42H85N1O4	0	META:CPD-16354	CHEBI:52371		53262287				s_0487	SBO:0000247	biocyc
cer2B_26_r	ceramide-2' (C26)	C44H89N1O4	0	META:CPD-16356	CHEBI:52372		53262288				s_0490	SBO:0000247	biocyc
cer3_24_r	ceramide-3 (C24)	C42H85N1O5	0	META:CPD-8458	CHEBI:52373		52931127	cpd15226			s_0493	SBO:0000247	biocyc
cer3_26_r	ceramide-3 (C26)	C44H89N1O5	0	META:CPD-16359	CHEBI:52374		52931128	cpd15227			s_0496	SBO:0000247	biocyc
cer4_24_r	ceramide-4 (C24)	C42H85N1O6	0	META:CPD-16360	CHEBI:60256		53356672				s_0499	SBO:0000247	biocyc
cer4_26_r	ceramide-4 (C26)	C44H89N1O6	0	META:CPD-16361	CHEBI:60384		53356671				s_0502	SBO:0000247	biocyc
cer_g	Ceramide	Cer	0			C00195		cpd00167				SBO:0000247	manual
cer_m	Ceramide	Cer	0			C00195		cpd00167				SBO:0000247	manual
cer_r	Ceramide	Cer	0			C00195		cpd00167				SBO:0000247	manual
cgly_c	L-cysteinylglycine	C5H10N2O3S1	0	META:CYS-GLY	CHEBI:4047	C01419	439498	cpd01017	YMDB00690		s_0983	SBO:0000247	biocyc
ch4s_c	methanethiol	C1H4S1	0	META:CPD-7671	CHEBI:16007	C00409	878	cpd00324	YMDB00062		s_1150	SBO:0000247	biocyc
chito2pdol_c	N,N'-diacetylchitobiosyldiphosphodolichol	C31H54N2O17P2	-2		CHEBI:12427	C04537	24892751	cpd12568			s_1184	SBO:0000247	manual
chitos_en	chitosan	C6H11NO4	0	META:Chitosan	CHEBI:16261	C00734	3086191	cpd11741			s_0510	SBO:0000247	manual
chlstol_c	5alpha-cholesta-7,24-dien-3beta-ol	C27H44O	0			C05439	440670	cpd03222				SBO:0000247	seed.compound
chol_c	choline	C5H14N1O1	1	META:CHOLINE	CHEBI:15354	C00114	305	cpd00098	YMDB00227		s_0512	SBO:0000247	biocyc
chol_e	choline	C5H14N1O1	1	META:CHOLINE	CHEBI:15354	C00114	305	cpd00098	YMDB00227		s_0513	SBO:0000247	biocyc
chol_en	choline	C5H14N1O1	1	META:CHOLINE	CHEBI:15354	C00114	305	cpd00098	YMDB00227		s_0511	SBO:0000247	biocyc
cholp_c	choline phosphate	C5H13N1O4P1	-1	META:PHOSPHORYL-CHOLINE	CHEBI:295975	C00588	1014	cpd00457	YMDB00191		s_0514	SBO:0000247	biocyc
chor_c	chorismate	C10H8O6	-2	META:CHORISMATE	CHEBI:29748	C00251	12039	cpd00216	YMDB00148		s_0515	SBO:0000247	biocyc
chtn_c	chitin	C8H13NO5	0	META:CHITIN	CHEBI:17029	C00461	24139	cpd11683			s_0509	SBO:0000247	manual
chtn_e	chitin	C8H13NO5	0	META:CHITIN	CHEBI:17029	C00461	24139	cpd11683				SBO:0000247	manual
chtn_v	chitin	C8H13NO5	0	META:CHITIN	CHEBI:17029	C00461	24139	cpd11683				SBO:0000247	manual
cinnm_c	trans-cinnamate	C9H7O2	-1	META:CPD-674		C00423	444539	cpd00333				SBO:0000247	biocyc
cit_c	citrate	C6H5O7	-3	META:CIT	CHEBI:16947	C00158	311	cpd00137	YMDB00086		s_0522	SBO:0000247	biocyc
cit_e	citrate	C6H5O7	-3	META:CIT	CHEBI:16947	C00158	311	cpd00137	YMDB00086		s_0523	SBO:0000247	biocyc
cit_m	citrate	C6H5O7	-3	META:CIT	CHEBI:16947	C00158	311	cpd00137	YMDB00086		s_0524	SBO:0000247	biocyc
cit_x	citrate	C6H5O7	-3	META:CIT	CHEBI:16947	C00158	311	cpd00137	YMDB00086		s_0525	SBO:0000247	biocyc
citcoa_c	(3S)-Citryl-CoA	C27H37N7O22P3S	-5			C00566	49859700	cpd00442				SBO:0000247	seed.compound
citr__L_c	L-citrulline	C6H13N3O3	0	META:L-CITRULLINE	CHEBI:16349	C00327	9750	cpd00274	YMDB00060		s_0979	SBO:0000247	biocyc
cl_c	Cl-	CL1	-1	META:CL-		C00698	312	cpd00099				SBO:0000247	biocyc
cl_e	Cl-	CL1	-1	META:CL-		C00698	312	cpd00099				SBO:0000247	biocyc
clpn_mm	Cardiolipin	C9H16O13P2Acyl4	-2			C05980	449005	cpd12801				SBO:0000247	manual
cmaphis_c	2-[3-carboxy-3-(methylammonio)propyl]-L-histidine	C11H18N4O4	0	META:2-3-CARBOXY-3-METHYLAMMONIOPROPYL-L-	CHEBI:57784	C04692	25203042	cpd02858			s_0144	SBO:0000247	seed.compound
cmp_c	CMP	C9H12N3O8P1	-2	META:CMP	CHEBI:60377	C00055	6131	cpd00046	YMDB00406		s_0526	SBO:0000247	biocyc
cmp_m	CMP	C9H12N3O8P1	-2	META:CMP	CHEBI:60377	C00055	6131	cpd00046	YMDB00406		s_0528	SBO:0000247	biocyc
cmp_mm	CMP	C9H12N3O8P1	-2	META:CMP	CHEBI:60377	C00055	6131	cpd00046	YMDB00406		s_3219	SBO:0000247	biocyc
cmp_rm	CMP	C9H12N3O8P1	-2	META:CMP	CHEBI:60377	C00055	6131	cpd00046	YMDB00406		s_3108	SBO:0000247	biocyc
cmusa_c	2-amino-3-carboxymuconate-6-semialdehyde	C7H5N1O5	-2	META:2-AMINO-3-3-OXOPROP-2-ENYL-BUT-2-ENEDI	CHEBI:995	C04409	5280673	cpd02692	YMDB00265		s_0147	SBO:0000247	biocyc
co2_c	carbon dioxide	C1O2	0	META:CARBON-DIOXIDE	CHEBI:16526	C00011	280	cpd00011	YMDB00912		s_0456	SBO:0000247	biocyc
co2_e	carbon dioxide	C1O2	0	META:CARBON-DIOXIDE	CHEBI:16526	C00011	280	cpd00011	YMDB00912		s_0458	SBO:0000247	biocyc
co2_gm	carbon dioxide	C1O2	0	META:CARBON-DIOXIDE	CHEBI:16526	C00011	280	cpd00011	YMDB00912		s_3147	SBO:0000247	biocyc
co2_m	carbon dioxide	C1O2	0	META:CARBON-DIOXIDE	CHEBI:16526	C00011	280	cpd00011	YMDB00912		s_0460	SBO:0000247	biocyc
co2_mm	carbon dioxide	C1O2	0	META:CARBON-DIOXIDE	CHEBI:16526	C00011	280	cpd00011	YMDB00912		s_3129	SBO:0000247	biocyc
co2_n	carbon dioxide	C1O2	0	META:CARBON-DIOXIDE	CHEBI:16526	C00011	280	cpd00011	YMDB00912		s_0461	SBO:0000247	biocyc
co2_r	carbon dioxide	C1O2	0	META:CARBON-DIOXIDE	CHEBI:16526	C00011	280	cpd00011	YMDB00912		s_0457	SBO:0000247	biocyc
co2_rm	carbon dioxide	C1O2	0	META:CARBON-DIOXIDE	CHEBI:16526	C00011	280	cpd00011	YMDB00912		s_2784	SBO:0000247	biocyc
co2_vm	carbon dioxide	C1O2	0	META:CARBON-DIOXIDE	CHEBI:16526	C00011	280	cpd00011	YMDB00912		s_3165	SBO:0000247	biocyc
co2_x	carbon dioxide	C1O2	0	META:CARBON-DIOXIDE	CHEBI:16526	C00011	280	cpd00011	YMDB00912		s_0462	SBO:0000247	biocyc
coa_c	coenzyme A	C21H32N7O16P3S1	-4	META:CO-A	CHEBI:57287	C00010	87642	cpd00010	YMDB00045		s_0529	SBO:0000247	biocyc
coa_en	coenzyme A	C21H32N7O16P3S1	-4	META:CO-A	CHEBI:57287	C00010	87642	cpd00010	YMDB00045		s_2857	SBO:0000247	biocyc
coa_l	coenzyme A	C21H32N7O16P3S1	-4	META:CO-A	CHEBI:57287	C00010	87642	cpd00010	YMDB00045		s_0531	SBO:0000247	biocyc
coa_m	coenzyme A	C21H32N7O16P3S1	-4	META:CO-A	CHEBI:57287	C00010	87642	cpd00010	YMDB00045		s_0532	SBO:0000247	biocyc
coa_mm	coenzyme A	C21H32N7O16P3S1	-4	META:CO-A	CHEBI:57287	C00010	87642	cpd00010	YMDB00045		s_3321	SBO:0000247	biocyc
coa_n	coenzyme A	C21H32N7O16P3S1	-4	META:CO-A	CHEBI:57287	C00010	87642	cpd00010	YMDB00045		s_0533	SBO:0000247	biocyc
coa_r	coenzyme A	C21H32N7O16P3S1	-4	META:CO-A	CHEBI:57287	C00010	87642	cpd00010	YMDB00045		s_0530	SBO:0000247	biocyc
coa_rm	coenzyme A	C21H32N7O16P3S1	-4	META:CO-A	CHEBI:57287	C00010	87642	cpd00010	YMDB00045		s_2785	SBO:0000247	biocyc
coa_x	coenzyme A	C21H32N7O16P3S1	-4	META:CO-A	CHEBI:57287	C00010	87642	cpd00010	YMDB00045		s_0534	SBO:0000247	biocyc
cobalt2_c	Cobalt(II) ion	CO1	2	META:CO+2		C00175	104729	cpd00149				SBO:0000247	biocyc
cobalt2_e	Cobalt(II) ion	CO1	2	META:CO+2		C00175	104729	cpd00149				SBO:0000247	biocyc
coucoa_c	p-coumaroyl-CoA	C30H38N7O18P3S	-4			C00223	6440013	cpd00192				SBO:0000247	seed.compound
coucoa_x	p-coumaroyl-CoA	C30H38N7O18P3S	-4			C00223	6440013	cpd00192				SBO:0000247	seed.compound
cplspnC_e	cephalosporin C	C16H20N3O8S	-1			C00916	65536	cpd00679				SBO:0000247	seed.compound
cplspnC_x	cephalosporin C	C16H20N3O8S	-1			C00916	65536	cpd00679				SBO:0000247	seed.compound
cpppg3_c	coproporphyrinogen III	C36H40N4O8	-4	META:COPROPORPHYRINOGEN_III	CHEBI:57309	C03263	321	cpd02083	YMDB00084		s_0538	SBO:0000247	biocyc
crn120_m	dodecanoyl-carnitine	C19H37NO4	0		CHEBI:77086		168381					SBO:0000247	manual
crn120_x	dodecanoyl-carnitine	C19H37NO4	0		CHEBI:77086		168381					SBO:0000247	manual
crn140_m	myristoyl-carnitine	C21H41NO4	0		CHEBI:73061		6426854					SBO:0000247	manual
crn140_x	myristoyl-carnitine	C21H41NO4	0		CHEBI:73061		6426854					SBO:0000247	manual
crn160_m	L-Palmitoylcarnitine	C23H45N1O4	0	META:CPD-419		C02990	11953816	cpd01915				SBO:0000247	biocyc
crn160_x	L-Palmitoylcarnitine	C23H45N1O4	0	META:CPD-419		C02990	11953816	cpd01915				SBO:0000247	biocyc
crn161_m	hexadecenoyl-carnitine	C23H43NO4	0		CHEBI:88544		53481653					SBO:0000247	manual
crn161_x	hexadecenoyl-carnitine	C23H43NO4	0		CHEBI:88544		53481653					SBO:0000247	manual
crn180_m	stearoyl-carnitine	C25H49NO4	0		CHEBI:84644		52922056					SBO:0000247	manual
crn180_x	stearoyl-carnitine	C25H49NO4	0		CHEBI:84644		52922056					SBO:0000247	manual
crn181_m	Oleoyl-L-carnitine	C25H47NO4	0	META:CPD-20402			46907933					SBO:0000247	biocyc
crn181_x	Oleoyl-L-carnitine	C25H47NO4	0				46907933					SBO:0000247	biocyc
crn_c	(R)-carnitine	C7H15N1O3	0	META:CARNITINE	CHEBI:16347	C00318	10917	cpd00266	YMDB00616		s_0021	SBO:0000247	biocyc
crn_e	(R)-carnitine	C7H15N1O3	0	META:CARNITINE	CHEBI:16347	C00318	10917	cpd00266	YMDB00616		s_0022	SBO:0000247	biocyc
crn_m	(R)-carnitine	C7H15N1O3	0	META:CARNITINE	CHEBI:16347	C00318	10917	cpd00266	YMDB00616		s_0023	SBO:0000247	biocyc
crn_x	(R)-carnitine	C7H15N1O3	0	META:CARNITINE	CHEBI:16347	C00318	10917	cpd00266	YMDB00616		s_0024	SBO:0000247	biocyc
crpxan_c	beta-cryptoxanthin	C40H56O1	0	META:CPD-7409		C08591	5281235	cpd05498				SBO:0000247	biocyc
csn_c	cytosine	C4H5N3O1	0	META:CYTOSINE	CHEBI:16040	C00380	597	cpd00307	YMDB00651		s_0545	SBO:0000247	biocyc
csn_e	cytosine	C4H5N3O1	0	META:CYTOSINE	CHEBI:16040	C00380	597	cpd00307	YMDB00651		s_0546	SBO:0000247	biocyc
ctp_c	CTP	C9H12N3O14P3	-4	META:CTP	CHEBI:37563	C00063	6176	cpd00052	YMDB00279		s_0539	SBO:0000247	biocyc
ctp_m	CTP	C9H12N3O14P3	-4	META:CTP	CHEBI:37563	C00063	6176	cpd00052	YMDB00279		s_0541	SBO:0000247	biocyc
ctp_mm	CTP	C9H12N3O14P3	-4	META:CTP	CHEBI:37563	C00063	6176	cpd00052	YMDB00279		s_3093	SBO:0000247	biocyc
ctp_rm	CTP	C9H12N3O14P3	-4	META:CTP	CHEBI:37563	C00063	6176	cpd00052	YMDB00279		s_3083	SBO:0000247	biocyc
cu2_c	Copper(II) ion	CU1	2	META:CU+2		C00070	23978	cpd00058				SBO:0000247	biocyc
cu2_e	Copper(II) ion	CU1	2	META:CU+2		C00070	23978	cpd00058				SBO:0000247	biocyc
cyan_c	hydrogen cyanide	C1H1N1	0	META:HCN		C01326	768	cpd19012				SBO:0000247	biocyc
cynt_c	Cyanate	C1N1O1	-1	META:CPD-69		C01417	540	cpd01015				SBO:0000247	biocyc
cys__L_c	L-cysteine	C3H7N1O2S1	0	META:CYS	CHEBI:17561	C00097	5862	cpd00084	YMDB00046		s_0981	SBO:0000247	biocyc
cys__L_e	L-cysteine	C3H7N1O2S1	0	META:CYS	CHEBI:17561	C00097	5862	cpd00084	YMDB00046		s_0982	SBO:0000247	biocyc
cys__L_m	L-cysteine	C3H7N1O2S1	0	META:CYS	CHEBI:17561	C00097	5862	cpd00084	YMDB00046			SBO:0000247	biocyc
cysi__L_c	L-cystine	C6H12N2O4S2	0	META:CYSTINE	CHEBI:16283	C00491	67678	cpd00381	YMDB00886		s_0984	SBO:0000247	biocyc
cysi__L_v	L-cystine	C6H12N2O4S2	0	META:CYSTINE	CHEBI:16283	C00491	67678	cpd00381	YMDB00886		s_0985	SBO:0000247	biocyc
cyst__L_c	L-cystathionine	C7H14N2O4S1	0	META:L-CYSTATHIONINE	CHEBI:17482	C02291	439258	cpd19019	YMDB00245		s_0980	SBO:0000247	biocyc
cystrna_c	Cys-tRNA(Cys)	C3H6NOSTrnacys	1		CHEBI:29152	C03125		cpd12255			s_0542	SBO:0000247	manual
cytd_c	cytidine	C9H13N3O5	0	META:CYTIDINE	CHEBI:17562	C00475	6175	cpd00367	YMDB00051		s_0543	SBO:0000247	biocyc
cytd_e	cytidine	C9H13N3O5	0	META:CYTIDINE	CHEBI:17562	C00475	6175	cpd00367	YMDB00051		s_0544	SBO:0000247	biocyc
dacplspnC_e	deacetylcephalosporin C	C14H18N3O7S	-1			C03112	160577	cpd01995				SBO:0000247	seed.compound
dad_2_c	2'-deoxyadenosine	C10H13N5O3	0	META:DEOXYADENOSINE	CHEBI:17256	C00559	13730	cpd00438	YMDB00503		s_0132	SBO:0000247	biocyc
dad_2_e	2'-deoxyadenosine	C10H13N5O3	0	META:DEOXYADENOSINE	CHEBI:17256	C00559	13730	cpd00438	YMDB00503		s_0133	SBO:0000247	biocyc
dad_5_c	5'-Deoxyadenosine	C10H13N5O3	0	META:CH33ADO	CHEBI:1	C05198	439182	cpd03091				SBO:0000247	biocyc
dad_5_m	5'-Deoxyadenosine	C10H13N5O3	0	META:CH33ADO	CHEBI:1	C05198	439182	cpd03091				SBO:0000247	biocyc
dadp_c	dADP	C10H12N5O9P2	-3	META:DADP	CHEBI:57667	C00206	188966	cpd00177	YMDB00901		s_0582	SBO:0000247	biocyc
dadp_n	dADP	C10H12N5O9P2	-3	META:DADP	CHEBI:57667	C00206	188966	cpd00177	YMDB00901		s_0583	SBO:0000247	biocyc
dag_c	Diacylglycerol	C3H6O3Acyl2	0			C00165	6026790	cpd11423				SBO:0000247	manual
dag_gen_r	1,2-Diacyl-sn-glycerol	C33H65O5	0			C00641		cpd19004				SBO:0000247	manual
dag_gm	Diacylglycerol	C3H6O3Acyl2	0			C00165	6026790	cpd11423				SBO:0000247	manual
dag_l	Diacylglycerol	C3H6O3Acyl2	0			C00165	6026790	cpd11423				SBO:0000247	manual
dag_m	Diacylglycerol	C3H6O3Acyl2	0			C00165	6026790	cpd11423				SBO:0000247	manual
dag_mm	Diacylglycerol	C3H6O3Acyl2	0			C00165	6026790	cpd11423				SBO:0000247	manual
dag_n	Diacylglycerol	C3H6O3Acyl2	0			C00165	6026790	cpd11423				SBO:0000247	manual
dag_r	Diacylglycerol	C3H6O3Acyl2	0			C00165	6026790	cpd11423				SBO:0000247	manual
dag_rm	Diacylglycerol	C3H6O3Acyl2	0			C00165	6026790	cpd11423				SBO:0000247	manual
dag_vm	Diacylglycerol	C3H6O3Acyl2	0			C00165	6026790	cpd11423				SBO:0000247	manual
damp_c	dAMP	C10H12N5O6P1	-2	META:DAMP	CHEBI:58245	C00360	12599	cpd00294	YMDB00451		s_0584	SBO:0000247	biocyc
damp_m	dAMP	C10H12N5O6P1	-2	META:DAMP	CHEBI:58245	C00360	12599	cpd00294	YMDB00451		s_0585	SBO:0000247	biocyc
dann_c	7,8-diaminononanoate	C9H21N2O2	1	META:DIAMINONONANOATE	CHEBI:17830	C01037	652	cpd00764	YMDB00102		s_0341	SBO:0000247	biocyc
dann_e	7,8-diaminononanoate	C9H21N2O2	1	META:DIAMINONONANOATE	CHEBI:17830	C01037	652	cpd00764	YMDB00102		s_0342	SBO:0000247	biocyc
datp_c	dATP	C10H12N5O12P3	-4	META:DATP	CHEBI:61404	C00131	15993	cpd00115	YMDB00700		s_0586	SBO:0000247	biocyc
db4p_c	2-hydroxy-3-oxobutyl phosphate	C4H7O6P1	-2	META:DIHYDROXY-BUTANONE-P	CHEBI:50606	C15556	669	cpd11225	YMDB00456		s_0158	SBO:0000247	biocyc
dc2coa_m	trans-dec-2-enoyl-CoA	C31H48N7O17P3S1	-4	META:T2-DECENOYL-COA	CHEBI:61406	C05275	24883423	cpd03129	YMDB00463			SBO:0000247	biocyc
dc2coa_x	trans-dec-2-enoyl-CoA	C31H48N7O17P3S1	-4	META:T2-DECENOYL-COA	CHEBI:61406	C05275	24883423	cpd03129	YMDB00463		s_1507	SBO:0000247	biocyc
dc3coa_m	cis-dec-3-enoyl-CoA	C31H49N7O17P3S	-3									SBO:0000247	yeastgem76.compound
dc3coa_x	cis-dec-3-enoyl-CoA	C31H49N7O17P3S	-3								s_2926	SBO:0000247	yeastgem76.compound
dcaACP_c	Decanoyl-ACP (n-C10:0ACP)	C10H18OAcp	-1			C05755		cpd11474				SBO:0000247	manual
dca_c	decanoate	C10H19O2	-1	META:CPD-3617	CHEBI:27689	C01571	2969	cpd01107	YMDB00677		s_0595	SBO:0000247	biocyc
dca_e	decanoate	C10H19O2	-1	META:CPD-3617	CHEBI:27689	C01571	2969	cpd01107	YMDB00677		s_0597	SBO:0000247	biocyc
dca_x	decanoate	C10H19O2	-1	META:CPD-3617	CHEBI:27689	C01571	2969	cpd01107	YMDB00677		s_0600	SBO:0000247	biocyc
dcacoa_c	decanoyl-CoA	C31H50N7O17P3S1	-4	META:CPD-10267	CHEBI:61430	C05274	164800	cpd03128	YMDB00532			SBO:0000247	biocyc
dcacoa_m	decanoyl-CoA	C31H50N7O17P3S1	-4	META:CPD-10267	CHEBI:61430	C05274	164800	cpd03128	YMDB00532			SBO:0000247	biocyc
dcacoa_x	decanoyl-CoA	C31H50N7O17P3S1	-4	META:CPD-10267	CHEBI:61430	C05274	164800	cpd03128	YMDB00532		s_0605	SBO:0000247	biocyc
dcamp_c	adenylo-succinate	C14H14N5O11P1	-4	META:ADENYLOSUCC	CHEBI:57567	C03794	447145	cpd02375	YMDB00012		s_0393	SBO:0000247	biocyc
dcdp_c	dCDP	C9H12N3O10P2	-3	META:DCDP	CHEBI:58593	C00705	150855	cpd00533	YMDB00916		s_0587	SBO:0000247	biocyc
dcdp_n	dCDP	C9H12N3O10P2	-3	META:DCDP	CHEBI:58593	C00705	150855	cpd00533	YMDB00916		s_0588	SBO:0000247	biocyc
dcmp_c	dCMP	C9H12N3O7P1	-2	META:DCMP	CHEBI:57566	C00239	13945	cpd00206	YMDB00206		s_0589	SBO:0000247	biocyc
dctp_c	dCTP	C9H12N3O13P3	-4	META:DCTP	CHEBI:57724	C00458	65091	cpd00356	YMDB00658		s_0590	SBO:0000247	biocyc
dcyt_c	deoxycytidine	C9H13N3O4	0	META:DEOXYCYTIDINE	CHEBI:15698	C00881	13711	cpd00654	YMDB00504		s_0610	SBO:0000247	biocyc
dcyt_e	deoxycytidine	C9H13N3O4	0	META:DEOXYCYTIDINE	CHEBI:15698	C00881	13711	cpd00654	YMDB00504		s_0611	SBO:0000247	biocyc
dd24coa_x	trans-2,trans-4-dodecadienoyl-CoA	C33H50N7O17P3S	-4								s_2932	SBO:0000247	yeastgem76.compound
dd25coa_m	trans-2,cis-5-dodecadienoyl-CoA	C33H50N7O17P3S	-4									SBO:0000247	yeastgem76.compound
dd25coa_x	trans-2,cis-5-dodecadienoyl-CoA	C33H50N7O17P3S	-4								s_2896	SBO:0000247	yeastgem76.compound
dd2coa_m	trans-dodec-2-enoyl-CoA	C33H52N7O17P3S1	-4	META:CPD-7222	CHEBI:57330	C03221	11966110	cpd02060	YMDB00466			SBO:0000247	biocyc
dd2coa_x	trans-dodec-2-enoyl-CoA	C33H52N7O17P3S1	-4	META:CPD-7222	CHEBI:57330	C03221	11966110	cpd02060	YMDB00466		s_1510	SBO:0000247	biocyc
dd35coa_m	trans-3,cis-5-dodecadienoyl-CoA	C33H50N7O17P3S	-4									SBO:0000247	yeastgem76.compound
dd35coa_x	trans-3,cis-5-dodecadienoyl-CoA	C33H50N7O17P3S	-4								s_2928	SBO:0000247	yeastgem76.compound
dd3coa__E_m	trans-dodec-3-enoyl-CoA	C33H52N7O17P3S	-4									SBO:0000247	yeastgem76.compound
dd3coa__E_x	trans-dodec-3-enoyl-CoA	C33H52N7O17P3S	-4								s_2929	SBO:0000247	yeastgem76.compound
dd3coa__Z_m	cis-dodec-3-enoyl-CoA	C33H53N7O17P3S	-3				11966217					SBO:0000247	yeastgem76.compound
dd3coa__Z_x	cis-dodec-3-enoyl-CoA	C33H53N7O17P3S	-3				11966217				s_2927	SBO:0000247	yeastgem76.compound
dd5coa_m	cis-dodec-5-enoyl-CoA	C33H52N7O17P3S	-4									SBO:0000247	yeastgem76.compound
dd5coa_x	cis-dodec-5-enoyl-CoA	C33H52N7O17P3S	-4								s_2895	SBO:0000247	yeastgem76.compound
ddcaACP_c	Dodecanoyl-ACP	C12H22OAcp	-1			C05223		cpd11468				SBO:0000247	manual
ddca_c	laurate	C12H23O2	-1	META:DODECANOATE	CHEBI:18262	C02679	3893	cpd01741	YMDB00678		s_1065	SBO:0000247	biocyc
ddca_e	laurate	C12H23O2	-1	META:DODECANOATE	CHEBI:18262	C02679	3893	cpd01741	YMDB00678		s_1067	SBO:0000247	biocyc
ddca_l	laurate	C12H23O2	-1	META:DODECANOATE	CHEBI:18262	C02679	3893	cpd01741	YMDB00678		s_2841	SBO:0000247	biocyc
ddca_rm	laurate	C12H23O2	-1	META:DODECANOATE	CHEBI:18262	C02679	3893	cpd01741	YMDB00678		s_2832	SBO:0000247	biocyc
ddca_x	laurate	C12H23O2	-1	META:DODECANOATE	CHEBI:18262	C02679	3893	cpd01741	YMDB00678		s_1070	SBO:0000247	biocyc
ddcacoa_c	lauroyl-CoA	C33H54N7O17P3S1	-4	META:LAUROYLCOA-CPD	CHEBI:57375	C01832	165436	cpd01260	YMDB00530		s_1073	SBO:0000247	biocyc
ddcacoa_l	lauroyl-CoA	C33H54N7O17P3S1	-4	META:LAUROYLCOA-CPD	CHEBI:57375	C01832	165436	cpd01260	YMDB00530		s_2843	SBO:0000247	biocyc
ddcacoa_m	lauroyl-CoA	C33H54N7O17P3S1	-4	META:LAUROYLCOA-CPD	CHEBI:57375	C01832	165436	cpd01260	YMDB00530			SBO:0000247	biocyc
ddcacoa_rm	lauroyl-CoA	C33H54N7O17P3S1	-4	META:LAUROYLCOA-CPD	CHEBI:57375	C01832	165436	cpd01260	YMDB00530		s_2781	SBO:0000247	biocyc
ddcacoa_x	lauroyl-CoA	C33H54N7O17P3S1	-4	META:LAUROYLCOA-CPD	CHEBI:57375	C01832	165436	cpd01260	YMDB00530		s_1076	SBO:0000247	biocyc
ddmq9_m	demethoxy-demethyl-coenzyme Q9	C52H78O3	0									SBO:0000247	manual
dgdp_c	dGDP	C10H12N5O10P2	-3	META:DGDP	CHEBI:58595	C00361	439220	cpd00295	YMDB00898		s_0613	SBO:0000247	biocyc
dgdp_n	dGDP	C10H12N5O10P2	-3	META:DGDP	CHEBI:58595	C00361	439220	cpd00295	YMDB00898		s_0614	SBO:0000247	biocyc
dgmp_c	dGMP	C10H12N5O7P1	-2	META:DGMP	CHEBI:57673	C00362	65059	cpd00296	YMDB00506		s_0615	SBO:0000247	biocyc
dgmp_m	dGMP	C10H12N5O7P1	-2	META:DGMP	CHEBI:57673	C00362	65059	cpd00296	YMDB00506		s_0616	SBO:0000247	biocyc
dgsn_c	2'-deoxyguanosine	C10H13N5O4	0	META:DEOXYGUANOSINE	CHEBI:17172	C00330	187790	cpd00277	YMDB00505		s_0134	SBO:0000247	biocyc
dgsn_e	2'-deoxyguanosine	C10H13N5O4	0	META:DEOXYGUANOSINE	CHEBI:17172	C00330	187790	cpd00277	YMDB00505		s_0135	SBO:0000247	biocyc
dgtp_c	dGTP	C10H12N5O13P3	-4	META:DGTP	CHEBI:57794	C00286	65103	cpd00241	YMDB00744		s_0617	SBO:0000247	biocyc
dhDara14lac_c	dehydro-D-arabinono-1,4-lactone	C5H6O5	0	META:CPD-1789	CHEBI:58277	C06316	54675775	cpd16322	YMDB00192		s_0607	SBO:0000247	biocyc
dhDara14lac_x	dehydro-D-arabinono-1,4-lactone	C5H6O5	0	META:CPD-1789	CHEBI:58277	C06316	54675775	cpd16322	YMDB00192			SBO:0000247	biocyc
dha_c	glycerone	C3H6O3	0	META:DIHYDROXYACETONE	CHEBI:16016	C00184	670	cpd00157	YMDB00018		s_0771	SBO:0000247	biocyc
dhap_c	dihydroxyacetone phosphate	C3H5O6P1	-2	META:DIHYDROXY-ACETONE-PHOSPHATE	CHEBI:57642	C00111	668	cpd00095	YMDB00322		s_0629	SBO:0000247	biocyc
dhap_l	dihydroxyacetone phosphate	C3H5O6P1	-2	META:DIHYDROXY-ACETONE-PHOSPHATE	CHEBI:57642	C00111	668	cpd00095	YMDB00322		s_0631	SBO:0000247	biocyc
dhap_m	dihydroxyacetone phosphate	C3H5O6P1	-2	META:DIHYDROXY-ACETONE-PHOSPHATE	CHEBI:57642	C00111	668	cpd00095	YMDB00322		s_0632	SBO:0000247	biocyc
dhap_rm	dihydroxyacetone phosphate	C3H5O6P1	-2	META:DIHYDROXY-ACETONE-PHOSPHATE	CHEBI:57642	C00111	668	cpd00095	YMDB00322		s_2939	SBO:0000247	biocyc
dhasbc_c	dehydroascorbate	C6H5O6	-1			C05422	440667	cpd00335				SBO:0000247	seed.compound
dhcinnm_c	2,3-dihydroxycinnamate	C9H7O4	-1	META:CPD-10796		C12623	5282146	cpd09254				SBO:0000247	biocyc
dhf_c	dihydrofolic acid	C19H19N7O6	-2	META:DIHYDROFOLATE	CHEBI:57451	C00415	98792	cpd00330	YMDB00079		s_0625	SBO:0000247	biocyc
dhf_m	dihydrofolic acid	C19H19N7O6	-2	META:DIHYDROFOLATE	CHEBI:57451	C00415	98792	cpd00330	YMDB00079		s_0626	SBO:0000247	biocyc
dhlam_m	dihydrolipoamide	C8H17N1O1S2	0	META:DIHYDROLIPOAMIDE	CHEBI:17694	C00579	663	cpd00449	YMDB00899		s_0627	SBO:0000247	biocyc
dhlpro_m	dihydrolipoylprotein	H2Lipoylprotein	0		CHEBI:16194	C02972		cpd12225			s_0628	SBO:0000247	manual
dhnpt_c	7,8-dihydroneopterin	C9H13N5O4	0	META:DIHYDRO-NEO-PTERIN	CHEBI:17001	C04874	65074	cpd02961	YMDB00579		s_0343	SBO:0000247	biocyc
dhnpt_m	7,8-dihydroneopterin	C9H13N5O4	0	META:DIHYDRO-NEO-PTERIN	CHEBI:17001	C04874	65074	cpd02961	YMDB00579		s_0344	SBO:0000247	biocyc
dhomst_c	dihydro-O-methylsterigmatocystin	C19H16O6	0	META:CPD-4588		C03944	14608351	cpd02449				SBO:0000247	biocyc
dhor__S_c	(S)-dihydroorotate	C5H5N2O4	-1	META:DI-H-OROTATE	CHEBI:30864	C00337	439216	cpd00282	YMDB00396		s_0061	SBO:0000247	biocyc
dhpmp_c	7,8-dihydroneopterin 3'-phosphate	C9H12N5O7P1	-2	META:DIHYDRONEOPTERIN-P	CHEBI:58762	C05925	24771767	cpd03521	YMDB00668		s_0345	SBO:0000247	biocyc
dhpppn_c	3-(2,3-dihydroxyphenyl)propanoate	C9H9O4	-1	META:2-3-DIHYDROXYPHENYL-PROPIONATE		C04044	20	cpd02501				SBO:0000247	biocyc
dhpt_c	7,8-dihydropteroate	C14H13N6O3	-1	META:7-8-DIHYDROPTEROATE	CHEBI:17839	C00921	170	cpd00683	YMDB00293		s_0347	SBO:0000247	biocyc
dhpt_m	7,8-dihydropteroate	C14H13N6O3	-1	META:7-8-DIHYDROPTEROATE	CHEBI:17839	C00921	170	cpd00683	YMDB00293		s_0348	SBO:0000247	biocyc
dhsch_c	precorrin-2	C42H41N4O16	-7	META:DIHYDROSIROHYDROCHLORIN	CHEBI:58827	C02463	5280516	cpd01620	YMDB00977		s_1375	SBO:0000247	biocyc
dic2coa_rm	trans-docos-2-enoyl-CoA	C43H72N7O17P3S1	-4	META:CPD-14281			71627306				s_2813	SBO:0000247	biocyc
dic2coa_x	trans-docos-2-enoyl-CoA	C43H72N7O17P3S1	-4	META:CPD-14281			71627306				s_2890	SBO:0000247	biocyc
didp_c	dIDP	C10H11N4O10P2	-3	META:CPD0-2231	CHEBI:28823	C01344	439488	cpd00976			s_0618	SBO:0000247	biocyc
din_c	2'-deoxyinosine	C10H12N4O4	0	META:DEOXYINOSINE	CHEBI:28997	C05512	65058	cpd03279	YMDB00659		s_0136	SBO:0000247	biocyc
din_e	2'-deoxyinosine	C10H12N4O4	0	META:DEOXYINOSINE	CHEBI:28997	C05512	65058	cpd03279	YMDB00659		s_0137	SBO:0000247	biocyc
ditp_c	dITP	C10H11N4O13P3	-4	META:DITP	CHEBI:61382	C01345	146302	cpd00977			s_0639	SBO:0000247	biocyc
dkdglcn_c	2,5-diketo-3-deoxy-D-gluconate	C6H7O6	-1			C04349	440303	cpd02663				SBO:0000247	seed.compound
dkmpp_c	5-(methylsulfanyl)-2,3-dioxopentyl phosphate	C6H9O6S1P1	-2	META:CPD-8999	CHEBI:58828	C15650	561	cpd11295	YMDB00024		s_0311	SBO:0000247	biocyc
dmeq9_m	demethyl-coenzyme Q9	C53H80O4	0									SBO:0000247	manual
dmlz_c	6,7-dimethyl-8-(1-D-ribityl)lumazine	C13H17N4O6	-1	META:DIMETHYL-D-RIBITYL-LUMAZINE	CHEBI:58201	C04332	168989	cpd02656	YMDB00766		s_0328	SBO:0000247	biocyc
dmpp_c	prenyl diphosphate	C5H9O7P2	-3	META:CPD-4211	CHEBI:57623	C00235	647	cpd00202	YMDB00095		s_1376	SBO:0000247	biocyc
dmq9_m	demethoxy-coenzyme Q9	C53H80O3	0									SBO:0000247	manual
dnad_c	deamido-NAD(+)	C21H24N6O15P2	-2	META:DEAMIDO-NAD	CHEBI:18304	C00857	165491	cpd00638	YMDB00306		s_0591	SBO:0000247	biocyc
dnad_n	deamido-NAD(+)	C21H24N6O15P2	-2	META:DEAMIDO-NAD	CHEBI:18304	C00857	165491	cpd00638	YMDB00306		s_0593	SBO:0000247	biocyc
docosa_c	docosanoate	C22H43O2	-1			C08281	8215	cpd05196				SBO:0000247	seed.compound
docosa_e	docosanoate	C22H43O2	-1			C08281	8215	cpd05196				SBO:0000247	seed.compound
docosa_en	docosanoate	C22H43O2	-1			C08281	8215	cpd05196				SBO:0000247	seed.compound
docosa_l	docosanoate	C22H43O2	-1			C08281	8215	cpd05196				SBO:0000247	seed.compound
docosa_m	docosanoate	C22H43O2	-1			C08281	8215	cpd05196				SBO:0000247	seed.compound
docosa_mm	docosanoate	C22H43O2	-1			C08281	8215	cpd05196				SBO:0000247	seed.compound
docosa_rm	docosanoate	C22H43O2	-1			C08281	8215	cpd05196				SBO:0000247	seed.compound
docosa_x	docosanoate	C22H43O2	-1			C08281	8215	cpd05196				SBO:0000247	seed.compound
docosac_en	behenate	C22H43O2	-1	META:DOCOSANOATE			5460660				s_2862	SBO:0000247	biocyc
docosac_l	behenate	C22H43O2	-1	META:DOCOSANOATE			5460660				s_2871	SBO:0000247	biocyc
docosac_rm	behenate	C22H43O2	-1	META:DOCOSANOATE			5460660				s_2868	SBO:0000247	biocyc
docosac_x	behenate	C22H43O2	-1	META:DOCOSANOATE			5460660					SBO:0000247	biocyc
docoscoa_c	docosanoyl-CoA	C43H74N7O17P3S1	-4	META:CPD-10279	CHEBI:65088	C16528	168166	cpd16343			s_2880	SBO:0000247	biocyc
docoscoa_en	docosanoyl-CoA	C43H74N7O17P3S1	-4	META:CPD-10279	CHEBI:65088	C16528	168166	cpd16343			s_2863	SBO:0000247	biocyc
docoscoa_l	docosanoyl-CoA	C43H74N7O17P3S1	-4	META:CPD-10279	CHEBI:65088	C16528	168166	cpd16343			s_2872	SBO:0000247	biocyc
docoscoa_m	docosanoyl-CoA	C43H74N7O17P3S1	-4	META:CPD-10279	CHEBI:65088	C16528	168166	cpd16343				SBO:0000247	biocyc
docoscoa_r	docosanoyl-CoA	C43H74N7O17P3S1	-4	META:CPD-10279	CHEBI:65088	C16528	168166	cpd16343				SBO:0000247	biocyc
docoscoa_rm	docosanoyl-CoA	C43H74N7O17P3S1	-4	META:CPD-10279	CHEBI:65088	C16528	168166	cpd16343			s_2795	SBO:0000247	biocyc
docoscoa_x	docosanoyl-CoA	C43H74N7O17P3S1	-4	META:CPD-10279	CHEBI:65088	C16528	168166	cpd16343			s_2881	SBO:0000247	biocyc
doldp_c	Dolichyl diphosphate	HO7P2Polyprenyl	-3			C00621	24892721	cpd11713				SBO:0000247	manual
doldp_l	Dolichyl diphosphate	HO7P2Polyprenyl	-3			C00621	24892721	cpd11713				SBO:0000247	manual
doldp_r	Dolichyl diphosphate	HO7P2Polyprenyl	-3			C00621	24892721	cpd11713				SBO:0000247	manual
dolglcp_c	Dolichyl beta-D-glucosyl phosphate	C6H12O9PPolyprenyl	-1			C01246	24892725	cpd11831				SBO:0000247	manual
dolglcp_r	Dolichyl beta-D-glucosyl phosphate	C6H12O9PPolyprenyl	-1			C01246	24892725	cpd11831				SBO:0000247	manual
dolichol_c	dolichol	H2OPolyprenyl	0		CHEBI:16091	C00381	24892719	cpd11662			s_0642	SBO:0000247	manual
dolmanp_r	dolichyl D-mannosyl phosphate	C6H12O9PPolyprenyl	-1		CHEBI:15809	C03862	24892739	cpd12407			s_0644	SBO:0000247	manual
dolp_c	dolichyl phosphate	HO4PPolyprenyl	-2		CHEBI:16214	C00110	24892715	cpd11619	YMDB00941		s_0645	SBO:0000247	manual
dolp_r	dolichyl phosphate	HO4PPolyprenyl	-2		CHEBI:16214	C00110	24892715	cpd11619	YMDB00941		s_0646	SBO:0000247	manual
dpcoa_c	3'-dephospho-CoA	C21H33N7O13P2S1	-2	META:DEPHOSPHO-COA	CHEBI:57328	C00882	444485	cpd00655	YMDB00664		s_0197	SBO:0000247	biocyc
drib_c	2-deoxy-D-ribose	C5H10O4	0	META:2-DEOXYRIBOSE	CHEBI:28816	C01801	9828112	cpd01242	YMDB00661		s_0152	SBO:0000247	biocyc
dtbt_c	dethiobiotin	C10H17N2O3	-1	META:DETHIOBIOTIN	CHEBI:57861	C01909	643	cpd01311	YMDB00075		s_0612	SBO:0000247	biocyc
dtbt_m	dethiobiotin	C10H17N2O3	-1	META:DETHIOBIOTIN	CHEBI:57861	C01909	643	cpd01311	YMDB00075			SBO:0000247	biocyc
dtdp4d6dm_c	dTDP-4-dehydro-6-deoxy-L-mannose	C16H22N2O15P2	-2	META:DTDP-DEOH-DEOXY-MANNOSE		C00688	443211	cpd00522				SBO:0000247	biocyc
dtdp_c	dTDP	C10H13N2O11P2	-3	META:TDP	CHEBI:58369	C00363	164628	cpd00297	YMDB00205		s_0647	SBO:0000247	biocyc
dtdprmn_c	dTDP-L-rhamnose	C16H24N2O15P2	-2	META:DTDP-RHAMNOSE		C03319	121966	cpd02113				SBO:0000247	biocyc
dtmp_c	dTMP	C10H13N2O8P1	-2	META:TMP	CHEBI:17013	C00364	9700	cpd00298	YMDB00162		s_0649	SBO:0000247	biocyc
dttp_c	dTTP	C10H13N2O14P3	-4	META:TTP	CHEBI:58370	C00459	64968	cpd00357	YMDB00745		s_0650	SBO:0000247	biocyc
dttp_e	dTTP	C10H13N2O14P3	-4	META:TTP	CHEBI:58370	C00459	64968	cpd00357	YMDB00745		s_0651	SBO:0000247	biocyc
dudp_c	dUDP	C9H11N2O11P2	-3	META:DUDP	CHEBI:60471	C01346	145729	cpd00978	YMDB00746		s_0652	SBO:0000247	biocyc
dudp_n	dUDP	C9H11N2O11P2	-3	META:DUDP	CHEBI:60471	C01346	145729	cpd00978	YMDB00746		s_0653	SBO:0000247	biocyc
dump_c	dUMP	C9H11N2O8P1	-2	META:DUMP	CHEBI:246422	C00365	65063	cpd00299	YMDB00221		s_0654	SBO:0000247	biocyc
dump_n	dUMP	C9H11N2O8P1	-2	META:DUMP	CHEBI:246422	C00365	65063	cpd00299	YMDB00221		s_0655	SBO:0000247	biocyc
duri_c	2'-deoxyuridine	C9H12N2O5	0	META:DEOXYURIDINE	CHEBI:16450	C00526	13712	cpd00412	YMDB00508		s_0138	SBO:0000247	biocyc
duri_e	2'-deoxyuridine	C9H12N2O5	0	META:DEOXYURIDINE	CHEBI:16450	C00526	13712	cpd00412	YMDB00508		s_0139	SBO:0000247	biocyc
dutp_c	dUTP	C9H11N2O14P3	-4	META:DUTP	CHEBI:58212	C00460	65070	cpd00358	YMDB00201		s_0656	SBO:0000247	biocyc
e4hglu_c	erythro-4-hydroxy-L-glutamic acid	C5H8NO5	-1		CHEBI:21285	C05947	440854	cpd19042	YMDB00719		s_0677	SBO:0000247	seed.compound
e4hglu_m	erythro-4-hydroxy-L-glutamic acid	C5H8NO5	-1		CHEBI:21285	C05947	440854	cpd19042	YMDB00719		s_0678	SBO:0000247	seed.compound
e4hglu_x	erythro-4-hydroxy-L-glutamic acid	C5H8NO5	-1		CHEBI:21285	C05947	440854	cpd19042	YMDB00719		s_0679	SBO:0000247	seed.compound
e4p_c	D-erythrose 4-phosphate	C4H7O7P1	-2	META:ERYTHROSE-4P	CHEBI:16897	C00279	122357	cpd00236	YMDB00223		s_0551	SBO:0000247	biocyc
e4p_m	D-erythrose 4-phosphate	C4H7O7P1	-2	META:ERYTHROSE-4P	CHEBI:16897	C00279	122357	cpd00236	YMDB00223		s_0552	SBO:0000247	biocyc
eig3p_c	D-erythro-1-(imidazol-4-yl)glycerol 3-phosphate	C6H9N2O6P1	-2	META:D-ERYTHRO-IMIDAZOLE-GLYCEROL-P	CHEBI:58278	C04666	440431	cpd02843	YMDB00089		s_0550	SBO:0000247	biocyc
epist_c	episterol	C28H46O1	0	META:EPISTEROL	CHEBI:23929	C15777	23724571	cpd14514	YMDB00540		s_0657	SBO:0000247	biocyc
epist_e	episterol	C28H46O1	0	META:EPISTEROL	CHEBI:23929	C15777	23724571	cpd14514	YMDB00540		s_0659	SBO:0000247	biocyc
epist_l	episterol	C28H46O1	0	META:EPISTEROL	CHEBI:23929	C15777	23724571	cpd14514	YMDB00540		s_3660	SBO:0000247	biocyc
epist_rm	episterol	C28H46O1	0	META:EPISTEROL	CHEBI:23929	C15777	23724571	cpd14514	YMDB00540		s_3432	SBO:0000247	biocyc
ergst3glc_c	ergosterol 3-beta-D-glucoside	C34H54O6	0		CHEBI:52973		44176397	cpd16881	YMDB00777		s_0670	SBO:0000247	seed.compound
ergst_c	ergosterol	C28H44O1	0	META:ERGOSTEROL	CHEBI:16933	C01694	444679	cpd01170	YMDB00543		s_0666	SBO:0000247	biocyc
ergst_e	ergosterol	C28H44O1	0	META:ERGOSTEROL	CHEBI:16933	C01694	444679	cpd01170	YMDB00543		s_0668	SBO:0000247	biocyc
ergst_en	ergosterol	C28H44O1	0	META:ERGOSTEROL	CHEBI:16933	C01694	444679	cpd01170	YMDB00543		s_0665	SBO:0000247	biocyc
ergst_l	ergosterol	C28H44O1	0	META:ERGOSTEROL	CHEBI:16933	C01694	444679	cpd01170	YMDB00543		s_0669	SBO:0000247	biocyc
ergst_r	ergosterol	C28H44O1	0	META:ERGOSTEROL	CHEBI:16933	C01694	444679	cpd01170	YMDB00543		s_0667	SBO:0000247	biocyc
ergst_rm	ergosterol	C28H44O1	0	META:ERGOSTEROL	CHEBI:16933	C01694	444679	cpd01170	YMDB00543		s_3441	SBO:0000247	biocyc
ergstest_c	ergosterol ester	C28H43OAcyl	0									SBO:0000247	manual
ergstest_l	ergosterol ester	C28H43OAcyl	0									SBO:0000247	manual
ergstest_rm	ergosterol ester	C28H43OAcyl	0									SBO:0000247	manual
ergtetrol_c	ergosta-5,7,22,24(28)-tetraen-3beta-ol	C28H42O1	0	META:57222428-ERGOSTATETRAENOL	CHEBI:18249	C05440	23724485	cpd03223	YMDB00606		s_0662	SBO:0000247	biocyc
ergtetrol_e	ergosta-5,7,22,24(28)-tetraen-3beta-ol	C28H42O1	0	META:57222428-ERGOSTATETRAENOL	CHEBI:18249	C05440	23724485	cpd03223	YMDB00606		s_2768	SBO:0000247	biocyc
ergtetrol_r	ergosta-5,7,22,24(28)-tetraen-3beta-ol	C28H42O1	0	META:57222428-ERGOSTATETRAENOL	CHEBI:18249	C05440	23724485	cpd03223	YMDB00606		s_0663	SBO:0000247	biocyc
ergtrol_c	ergosta-5,7,24(28)-trien-3beta-ol	C28H44O1	0	META:CPD-700	CHEBI:52972	C15778	10894570	cpd14515	YMDB00605		s_0664	SBO:0000247	biocyc
etac_c	ethyl acetate	C4H8O2	0	META:ETHYLACETATE	CHEBI:27750	C00849	8857	cpd00633	YMDB00569		s_0685	SBO:0000247	biocyc
etac_e	ethyl acetate	C4H8O2	0	META:ETHYLACETATE	CHEBI:27750	C00849	8857	cpd00633	YMDB00569		s_0686	SBO:0000247	biocyc
etac_m	ethyl acetate	C4H8O2	0	META:ETHYLACETATE	CHEBI:27750	C00849	8857	cpd00633	YMDB00569			SBO:0000247	biocyc
etac_x	ethyl acetate	C4H8O2	0	META:ETHYLACETATE	CHEBI:27750	C00849	8857	cpd00633	YMDB00569			SBO:0000247	biocyc
etha_c	ethanolamine	C2H8N1O1	1	META:ETHANOL-AMINE	CHEBI:57603	C00189	700	cpd00162	YMDB00009		s_0683	SBO:0000247	biocyc
etha_e	ethanolamine	C2H8N1O1	1	META:ETHANOL-AMINE	CHEBI:57603	C00189	700	cpd00162	YMDB00009		s_0684	SBO:0000247	biocyc
ethamp_c	O-phosphoethanolamine	C2H7N1O4P1	-1	META:PHOSPHORYL-ETHANOLAMINE	CHEBI:58190	C00346	1015	cpd00285	YMDB00125		s_1239	SBO:0000247	biocyc
ethamp_r	O-phosphoethanolamine	C2H7N1O4P1	-1	META:PHOSPHORYL-ETHANOLAMINE	CHEBI:58190	C00346	1015	cpd00285	YMDB00125		s_1240	SBO:0000247	biocyc
etno2_c	ethylnitronate	C2H4N1O2	-1	META:CPD-320		C18091	5748355	cpd18071				SBO:0000247	biocyc
etoh_c	ethanol	C2H6O1	0	META:ETOH	CHEBI:16236	C00469	702	cpd00363	YMDB00883		s_0680	SBO:0000247	biocyc
etoh_e	ethanol	C2H6O1	0	META:ETOH	CHEBI:16236	C00469	702	cpd00363	YMDB00883		s_0681	SBO:0000247	biocyc
etoh_m	ethanol	C2H6O1	0	META:ETOH	CHEBI:16236	C00469	702	cpd00363	YMDB00883		s_0682	SBO:0000247	biocyc
etoh_x	ethanol	C2H6O1	0	META:ETOH	CHEBI:16236	C00469	702	cpd00363	YMDB00883			SBO:0000247	biocyc
f1p_c	D-fructose 1-phosphate	C6H11O9P1	-2	META:CPD-15970	CHEBI:18105	C01094	439394	cpd00802	YMDB00655		s_0556	SBO:0000247	biocyc
f26bp_c	beta-D-fructose 2,6-bisphosphate	C6H10O12P2	-4	META:CPD-535	CHEBI:58579	C00665	105021	cpd00503	YMDB00011		s_0442	SBO:0000247	biocyc
f6p_c	D-fructose 6-phosphate	C6H11O9P1	-2	META:FRUCTOSE-6P	CHEBI:57579	C00085	439160	cpd00072	YMDB00078		s_0557	SBO:0000247	biocyc
fad_c	FAD	C27H30N9O15P2	-3	META:FAD	CHEBI:57692	C00016	643975	cpd00015	YMDB00296		s_0687	SBO:0000247	biocyc
fad_m	FAD	C27H30N9O15P2	-3	META:FAD	CHEBI:57692	C00016	643975	cpd00015	YMDB00296		s_0688	SBO:0000247	biocyc
fad_x	FAD	C27H30N9O15P2	-3	META:FAD	CHEBI:57692	C00016	643975	cpd00015	YMDB00296			SBO:0000247	biocyc
fadh2_c	FADH2	C27H33N9O15P2	-2	META:FADH2	CHEBI:58307	C01352	446013	cpd00982	YMDB00597		s_0689	SBO:0000247	biocyc
fadh2_m	FADH2	C27H33N9O15P2	-2	META:FADH2	CHEBI:58307	C01352	446013	cpd00982	YMDB00597		s_0690	SBO:0000247	biocyc
fadh2_x	FADH2	C27H33N9O15P2	-2	META:FADH2	CHEBI:58307	C01352	446013	cpd00982	YMDB00597			SBO:0000247	biocyc
fald_c	formaldehyde	C1H2O1	0	META:FORMALDEHYDE	CHEBI:16842	C00067	712	cpd00055	YMDB00321		s_0721	SBO:0000247	biocyc
falpd_c	Fatty acid (from lipid)	AcylO	-1			C00162		cpd19000				SBO:0000247	manual
falpd_en	Fatty acid (from lipid)	AcylO	-1			C00162		cpd19000				SBO:0000247	manual
falpd_l	Fatty acid (from lipid)	AcylO	-1			C00162		cpd19000				SBO:0000247	manual
falpd_m	Fatty acid (from lipid)	AcylO	-1			C00162		cpd19000				SBO:0000247	manual
falpd_mm	Fatty acid (from lipid)	AcylO	-1			C00162		cpd19000				SBO:0000247	manual
falpd_rm	Fatty acid (from lipid)	AcylO	-1			C00162		cpd19000				SBO:0000247	manual
fdp_c	D-fructose 1,6-bisphosphate	C6H10O12P2	-4	META:FRUCTOSE-16-DIPHOSPHATE	CHEBI:16905	C00354	172313	cpd00290	YMDB00687		s_0555	SBO:0000247	biocyc
fdxox_c	oxidized ferredoxin	Fdxre	0		CHEBI:17908	C00139		cpd11621				SBO:0000247	manual
fdxox_m	oxidized ferredoxin	Fdxre	0		CHEBI:17908	C00139		cpd11621				SBO:0000247	manual
fdxrd_c	reduced ferredoxin	Fdxre	-1		CHEBI:17513	C00138		cpd11620				SBO:0000247	manual
fdxrd_m	reduced ferredoxin	Fdxre	-1		CHEBI:17513	C00138		cpd11620				SBO:0000247	manual
fe2_c	iron	Fe1	2	META:FE+2	CHEBI:29033	C14818	27284	cpd10515	YMDB00379		s_0924	SBO:0000247	biocyc
fe2_e	iron	Fe1	2	META:FE+2	CHEBI:29033	C14818	27284	cpd10515	YMDB00379		s_0925	SBO:0000247	biocyc
fe2_m	iron	Fe1	2	META:FE+2	CHEBI:29033	C14818	27284	cpd10515	YMDB00379		s_0926	SBO:0000247	biocyc
fe3_c	Fe3+	Fe1	3	META:FE+3	CHEBI:29034	C14819	29936	cpd10516				SBO:0000247	biocyc
fe3_e	Fe3+	Fe1	3	META:FE+3	CHEBI:29034	C14819	29936	cpd10516				SBO:0000247	biocyc
fecost_c	fecosterol	C28H46O1	0	META:FECOSTEROL	CHEBI:17038	C04525	440371	cpd02755	YMDB00545		s_0700	SBO:0000247	biocyc
fecost_e	fecosterol	C28H46O1	0	META:FECOSTEROL	CHEBI:17038	C04525	440371	cpd02755	YMDB00545		s_0702	SBO:0000247	biocyc
fecost_l	fecosterol	C28H46O1	0	META:FECOSTEROL	CHEBI:17038	C04525	440371	cpd02755	YMDB00545		s_0703	SBO:0000247	biocyc
fecost_rm	fecosterol	C28H46O1	0	META:FECOSTEROL	CHEBI:17038	C04525	440371	cpd02755	YMDB00545		s_3435	SBO:0000247	biocyc
fer_c	ferulate	C10H9O4	-1			C01494	445858	cpd01059				SBO:0000247	seed.compound
fercoa_c	feruloyl-CoA	C31H40N7O19P3S	-4			C00406	11966129	cpd00321				SBO:0000247	seed.compound
fgam_c	5'-phosphoribosyl-N-formylglycineamide	C8H13N2O9P1	-2	META:5-P-RIBOSYL-N-FORMYLGLYCINEAMIDE	CHEBI:58426	C04376	130805	cpd02678	YMDB00001		s_0301	SBO:0000247	biocyc
ficytC_m	ferricytochrome c	Fecyt	3		CHEBI:15991	C00125	439171	cpd00109			s_0709	SBO:0000247	manual
fmettrna_m	fMet-tRNA(fMet)	C6H9NO2STrnamet	0		CHEBI:17119	C03294		cpd12285			s_0713	SBO:0000247	manual
fmn_c	FMN	C17H18N4O9P1	-3	META:FMN	CHEBI:58210	C00061	643976	cpd00050	YMDB00085		s_0714	SBO:0000247	biocyc
fmn_e	FMN	C17H18N4O9P1	-3	META:FMN	CHEBI:58210	C00061	643976	cpd00050	YMDB00085		s_0715	SBO:0000247	biocyc
fmn_m	FMN	C17H18N4O9P1	-3	META:FMN	CHEBI:58210	C00061	643976	cpd00050	YMDB00085		s_0716	SBO:0000247	biocyc
fmnh2_c	FMNH2	C17H21N4O9P1	-2	META:FMNH2	CHEBI:57618	C01847	445395	cpd01270	YMDB00686		s_0717	SBO:0000247	biocyc
focytC_m	ferrocytochrome c	Fecyt	2		CHEBI:16928	C00126	439171	cpd00110			s_0710	SBO:0000247	manual
fol_c	folate	C19H17N7O6	-2	META:CPD-12826	CHEBI:27470	C00504	6037	cpd00393			s_0719	SBO:0000247	biocyc
fol_e	folate	C19H17N7O6	-2	META:CPD-12826	CHEBI:27470	C00504	6037	cpd00393			s_0720	SBO:0000247	biocyc
fol_m	folate	C19H17N7O6	-2	META:CPD-12826	CHEBI:27470	C00504	6037	cpd00393				SBO:0000247	biocyc
for_c	formate	C1H1O2	-1	META:FORMATE	CHEBI:15740	C00058	284	cpd00047	YMDB00385		s_0722	SBO:0000247	biocyc
for_e	formate	C1H1O2	-1	META:FORMATE	CHEBI:15740	C00058	284	cpd00047	YMDB00385		s_0723	SBO:0000247	biocyc
for_m	formate	C1H1O2	-1	META:FORMATE	CHEBI:15740	C00058	284	cpd00047	YMDB00385		s_0724	SBO:0000247	biocyc
fpram_c	5'-phosphoribosyl-N-formylglycineamidine	C8H15N3O8P1	-1	META:5-PHOSPHORIBOSYL-N-FORMYLGLYCINEAMIDINE	CHEBI:58478	C04640	5462266	cpd02826	YMDB00758		s_0302	SBO:0000247	biocyc
fprica_c	phosphoribosyl-formamido-carboxamide	C10H13N4O9P1	-2	META:PHOSPHORIBOSYL-FORMAMIDO-CARBOXAMIDE	CHEBI:58467	C04734	166760	cpd02884	YMDB00281		s_1365	SBO:0000247	biocyc
frdp_c	farnesyl diphosphate	C15H25O7P2	-3	META:FARNESYL-PP	CHEBI:175763	C00448	445713	cpd00350	YMDB00229		s_0190	SBO:0000247	biocyc
frdp_l	farnesyl diphosphate	C15H25O7P2	-3	META:FARNESYL-PP	CHEBI:175763	C00448	445713	cpd00350	YMDB00229		s_0692	SBO:0000247	biocyc
frdp_m	farnesyl diphosphate	C15H25O7P2	-3	META:FARNESYL-PP	CHEBI:175763	C00448	445713	cpd00350	YMDB00229		s_0191	SBO:0000247	biocyc
frmd_c	formamide	C1H3N1O1	0	META:FORMAMIDE		C00488	713	cpd00378				SBO:0000247	biocyc
fru__b_c	beta-D-fructofuranose	C6H12O6	0	META:BETA-D-FRUCTOSE			439709					SBO:0000247	biocyc
fru_c	D-fructose	C6H12O6	0	META:FRU	CHEBI:15824	C00095	439163	cpd00082	YMDB00657		s_0553	SBO:0000247	seed.compound
fru_e	D-fructose	C6H12O6	0	META:FRU	CHEBI:15824	C00095	439163	cpd00082	YMDB00657		s_0554	SBO:0000247	seed.compound
fum_c	fumarate	C4H2O4	-2	META:FUM	CHEBI:29806	C00122	444972	cpd00106	YMDB00101		s_0725	SBO:0000247	biocyc
fum_e	fumarate	C4H2O4	-2	META:FUM	CHEBI:29806	C00122	444972	cpd00106	YMDB00101		s_0726	SBO:0000247	biocyc
fum_m	fumarate	C4H2O4	-2	META:FUM	CHEBI:29806	C00122	444972	cpd00106	YMDB00101		s_0727	SBO:0000247	biocyc
g15lac_c	Gluconolactone	C6H10O6	0	META:GLC-D-LACTONE		C00198	7027	cpd00170				SBO:0000247	biocyc
g1p_c	D-glucose 1-phosphate	C6H11O9P1	-2	META:GLC-1-P	CHEBI:57629	C00103	65533	cpd00089	YMDB00288		s_0567	SBO:0000247	biocyc
g3p_c	glyceraldehyde 3-phosphate	C3H5O6P1	-2	META:GAP	CHEBI:58027	C00118	439168	cpd00102	YMDB00115		s_0764	SBO:0000247	biocyc
g3pc_c	sn-glycero-3-phosphocholine	C8H20N1O6P1	0	META:L-1-GLYCERO-PHOSPHORYLCHOLINE	CHEBI:16870	C00670	439285	cpd00507	YMDB00694		s_1433	SBO:0000247	biocyc
g3pc_e	sn-glycero-3-phosphocholine	C8H20N1O6P1	0	META:L-1-GLYCERO-PHOSPHORYLCHOLINE	CHEBI:16870	C00670	439285	cpd00507	YMDB00694		s_1435	SBO:0000247	biocyc
g3pc_en	sn-glycero-3-phosphocholine	C8H20N1O6P1	0	META:L-1-GLYCERO-PHOSPHORYLCHOLINE	CHEBI:16870	C00670	439285	cpd00507	YMDB00694		s_1432	SBO:0000247	biocyc
g3pc_mm	sn-glycero-3-phosphocholine	C8H20N1O6P1	0	META:L-1-GLYCERO-PHOSPHORYLCHOLINE	CHEBI:16870	C00670	439285	cpd00507	YMDB00694			SBO:0000247	biocyc
g3pc_rm	sn-glycero-3-phosphocholine	C8H20N1O6P1	0	META:L-1-GLYCERO-PHOSPHORYLCHOLINE	CHEBI:16870	C00670	439285	cpd00507	YMDB00694		s_3447	SBO:0000247	biocyc
g3pe_en	sn-glycero-3-phosphoethanolamine	C5H14N1O6P1	0	META:L-1-GLYCEROPHOSPHORYLETHANOL-AMINE			444183	cpd00908	YMDB00757		s_3477	SBO:0000247	biocyc
g3pe_mm	sn-glycero-3-phosphoethanolamine	C5H14N1O6P1	0	META:L-1-GLYCEROPHOSPHORYLETHANOL-AMINE			444183	cpd00908	YMDB00757			SBO:0000247	biocyc
g3pi_c	1-(sn-glycero-3-phospho)-1D-myo-inositol	C9H18O11P1	-1	META:CPD-541	CHEBI:58444	C01225	45480545	cpd00902	YMDB00781		s_0079	SBO:0000247	biocyc
g3pi_e	1-(sn-glycero-3-phospho)-1D-myo-inositol	C9H18O11P1	-1	META:CPD-541	CHEBI:58444	C01225	45480545	cpd00902	YMDB00781		s_0080	SBO:0000247	biocyc
g3pi_en	1-(sn-glycero-3-phospho)-1D-myo-inositol	C9H18O11P1	-1	META:CPD-541	CHEBI:58444	C01225	45480545	cpd00902	YMDB00781		s_3495	SBO:0000247	biocyc
g6p_a_c	alpha-D-Glucose 6-phosphate	C6H11O9P	-2			C00668	439284	cpd19006				SBO:0000247	seed.compound
g6p_b_c	beta-D-Glucose 6-phosphate	C6H11O9P	-2			C01172	439427	cpd00863				SBO:0000247	seed.compound
g6p_c	D-glucose 6-phosphate	C6H11O9P	-2	META:Glucose-6-phosphate	CHEBI:14314	C00092	5958	cpd00079	YMDB00947		s_0568	SBO:0000247	seed.compound
gal1p_c	alpha-D-galactose 1-phosphate	C6H11O9P1	-2	META:GALACTOSE-1P	CHEBI:58336	C00446	123912	cpd00348	YMDB00004		s_0410	SBO:0000247	biocyc
gal__bD_c	beta D-Galactose	C6H12O6	0	META:GALACTOSE		C00962	439353	cpd00709				SBO:0000247	biocyc
gal_c	D-galactose	C6H12O6	0	META:ALPHA-D-GALACTOSE	CHEBI:12936	C00984	439357	cpd00724	YMDB00072		s_0558	SBO:0000247	biocyc
gal_e	D-galactose	C6H12O6	0	META:ALPHA-D-GALACTOSE	CHEBI:12936	C00984	439357	cpd00724	YMDB00072		s_0559	SBO:0000247	biocyc
galhda_e	D-galacto-Hexodialdose	C6H10O6	0			C03269	439962	cpd02087				SBO:0000247	seed.compound
galur_e	D-galacturonate	C6H9O7	-1	META:CPD-15633	CHEBI:12952	C00333	439215	cpd00280	YMDB00674		s_0560	SBO:0000247	biocyc
gam1p_c	alpha-D-glucosamine 1-phosphate	C6H13N1O8P1	-1	META:GLUCOSAMINE-1P	CHEBI:58516	C06156	188960	cpd03671	YMDB00754		s_0411	SBO:0000247	biocyc
gam6p_c	alpha-D-glucosamine 6-phosphate	C6H13NO8P	-1		CHEBI:15873	C00352	440997	cpd00288	YMDB00044		s_0412	SBO:0000247	seed.compound
gam6p_e	alpha-D-glucosamine 6-phosphate	C6H13NO8P	-1		CHEBI:15873	C00352	440997	cpd00288	YMDB00044		s_0413	SBO:0000247	seed.compound
gamd_c	glucosaminide	C6H13NO5	0			C06023	3086191	cpd12811				SBO:0000247	manual
gar_c	5-phospho-ribosyl-glycineamide	C7H14N2O8P1	-1	META:5-PHOSPHO-RIBOSYL-GLYCINEAMIDE	CHEBI:58457	C03838	160913	cpd02394	YMDB00374		s_0325	SBO:0000247	biocyc
gbbtn_c	Gamma-butyrobetaine	C7H15N1O2	0	META:GAMMA-BUTYROBETAINE		C01181	134	cpd00870				SBO:0000247	biocyc
gcald_c	glycolaldehyde	C2H4O2	0	META:GLYCOLALDEHYDE	CHEBI:17071	C00266	756	cpd00229	YMDB00343		s_0775	SBO:0000247	biocyc
gcald_e	glycolaldehyde	C2H4O2	0	META:GLYCOLALDEHYDE	CHEBI:17071	C00266	756	cpd00229	YMDB00343		s_0776	SBO:0000247	biocyc
gcald_m	glycolaldehyde	C2H4O2	0	META:GLYCOLALDEHYDE	CHEBI:17071	C00266	756	cpd00229	YMDB00343		s_0777	SBO:0000247	biocyc
gcaro_c	gamma-Carotene	C40H56	0	META:CPD1F-126		C05435	5280791	cpd03220				SBO:0000247	biocyc
gdp_c	GDP	C10H12N5O11P2	-3	META:GDP	CHEBI:58189	C00035	8977	cpd00031	YMDB00257		s_0739	SBO:0000247	biocyc
gdp_g	GDP	C10H12N5O11P2	-3	META:GDP	CHEBI:58189	C00035	8977	cpd00031	YMDB00257		s_0740	SBO:0000247	biocyc
gdp_m	GDP	C10H12N5O11P2	-3	META:GDP	CHEBI:58189	C00035	8977	cpd00031	YMDB00257		s_0741	SBO:0000247	biocyc
gdp_n	GDP	C10H12N5O11P2	-3	META:GDP	CHEBI:58189	C00035	8977	cpd00031	YMDB00257		s_0742	SBO:0000247	biocyc
gdpddman_c	GDP-4-dehydro-6-deoxy-D-mannose	C16H21N5O15P2	-2	META:GDP-4-DEHYDRO-6-DEOXY-D-MANNOSE		C01222	439446	cpd00900				SBO:0000247	biocyc
gdpmann_c	GDP-alpha-D-mannose	C16H23N5O16P2	-2	META:GDP-MANNOSE	CHEBI:57527	C00096	18396	cpd00083			s_0743	SBO:0000247	biocyc
gdpmann_g	GDP-alpha-D-mannose	C16H23N5O16P2	-2	META:GDP-MANNOSE	CHEBI:57527	C00096	18396	cpd00083			s_0744	SBO:0000247	biocyc
gdptp_c	Guanosine 3'-diphosphate 5'-triphosphate	C10H12N5O20P5	-6	META:GDP-TP		C04494	38166	cpd02740				SBO:0000247	biocyc
ggdp_c	geranylgeranyl diphosphate	C20H33O7P2	-3	META:GERANYLGERANYL-PP	CHEBI:58756	C00353	447277	cpd00289	YMDB00631		s_0189	SBO:0000247	biocyc
ggdp_l	geranylgeranyl diphosphate	C20H33O7P2	-3	META:GERANYLGERANYL-PP	CHEBI:58756	C00353	447277	cpd00289	YMDB00631		s_0746	SBO:0000247	biocyc
glc__D_c	D-glucose	C6H12O6	0	META:D-Glucose	CHEBI:4167	C00031	5793	cpd00027	YMDB00286		s_0563	SBO:0000247	seed.compound
glc__D_e	D-glucose	C6H12O6	0	META:D-Glucose	CHEBI:4167	C00031	5793	cpd00027	YMDB00286		s_0565	SBO:0000247	seed.compound
glc__D_r	D-glucose	C6H12O6	0	META:D-Glucose	CHEBI:4167	C00031	5793	cpd00027	YMDB00286			SBO:0000247	seed.compound
glc__D_v	D-glucose	C6H12O6	0	META:D-Glucose	CHEBI:4167	C00031	5793	cpd00027	YMDB00286		s_0566	SBO:0000247	seed.compound
glc__bD_c	beta-D-Glucose	C6H12O6	0	META:GLC		C00221	64689	cpd00190				SBO:0000247	biocyc
glc__bD_e	beta-D-Glucose	C6H12O6	0	META:GLC		C00221	64689	cpd00190				SBO:0000247	biocyc
glcn_c	GLCN	C6H11O7	-1	META:GLUCONATE		C00257	10690	cpd00222				SBO:0000247	biocyc
glcn_e	GLCN	C6H11O7	-1	META:GLUCONATE		C00257	10690	cpd00222				SBO:0000247	biocyc
gln__L_c	L-glutamine	C5H10N2O3	0	META:GLN	CHEBI:18050	C00064	5961	cpd00053	YMDB00002		s_0999	SBO:0000247	biocyc
gln__L_e	L-glutamine	C5H10N2O3	0	META:GLN	CHEBI:18050	C00064	5961	cpd00053	YMDB00002		s_1000	SBO:0000247	biocyc
gln__L_n	L-glutamine	C5H10N2O3	0	META:GLN	CHEBI:18050	C00064	5961	cpd00053	YMDB00002		s_1001	SBO:0000247	biocyc
gln__L_v	L-glutamine	C5H10N2O3	0	META:GLN	CHEBI:18050	C00064	5961	cpd00053	YMDB00002		s_1002	SBO:0000247	biocyc
glntrna_c	Gln-tRNA(Gln)	C5H9N2O2Trnagln	0		CHEBI:29166	C02282		cpd12060			s_0747	SBO:0000247	manual
glu5p_c	L-gamma-glutamyl phosphate	C5H8N1O7P1	-2	META:L-GLUTAMATE-5-P	CHEBI:58274	C03287	193475	cpd02097	YMDB00233		s_0986	SBO:0000247	biocyc
glu5sa_c	L-glutamic 5-semialdehyde	C5H9N1O3	0	META:L-GLUTAMATE_GAMMA-SEMIALDEHYDE	CHEBI:17232	C01165	193305	cpd00858	YMDB00918		s_0997	SBO:0000247	biocyc
glu__D_c	D-Glutamate	C5H8N1O4	-1	META:D-GLT		C00217	23327	cpd00186				SBO:0000247	biocyc
glu__L_c	L-glutamate	C5H8N1O4	-1	META:GLT	CHEBI:29985	C00025	33032	cpd00023	YMDB00271		s_0991	SBO:0000247	biocyc
glu__L_e	L-glutamate	C5H8N1O4	-1	META:GLT	CHEBI:29985	C00025	33032	cpd00023	YMDB00271		s_0992	SBO:0000247	biocyc
glu__L_m	L-glutamate	C5H8N1O4	-1	META:GLT	CHEBI:29985	C00025	33032	cpd00023	YMDB00271		s_0993	SBO:0000247	biocyc
glu__L_n	L-glutamate	C5H8N1O4	-1	META:GLT	CHEBI:29985	C00025	33032	cpd00023	YMDB00271		s_0994	SBO:0000247	biocyc
glu__L_v	L-glutamate	C5H8N1O4	-1	META:GLT	CHEBI:29985	C00025	33032	cpd00023	YMDB00271		s_0996	SBO:0000247	biocyc
glu__L_x	L-glutamate	C5H8N1O4	-1	META:GLT	CHEBI:29985	C00025	33032	cpd00023	YMDB00271		s_0995	SBO:0000247	biocyc
glucys_c	L-gamma-glutamyl-L-cysteine	C8H13N2O5S1	-1	META:L-GAMMA-GLUTAMYLCYSTEINE	CHEBI:58173	C00669	123938	cpd00506	YMDB00252		s_0988	SBO:0000247	biocyc
glutcoa_m	Glutaryl-CoA	C26H38N7O19P3S	-4			C00527	3081383	cpd00413				SBO:0000247	seed.compound
glutrna_c	Glu-tRNA(Glu)	C5H7NO3Trnaglu	0		CHEBI:29157	C02987		cpd12227			s_0748	SBO:0000247	manual
glutrna_m	Glu-tRNA(Glu)	C5H7NO3Trnaglu	0		CHEBI:29157	C02987		cpd12227			s_0749	SBO:0000247	manual
glx_c	glyoxylate	C2H1O3	-1	META:GLYOX	CHEBI:36655	C00048	760	cpd00040	YMDB00033		s_0779	SBO:0000247	biocyc
glx_e	glyoxylate	C2H1O3	-1	META:GLYOX	CHEBI:36655	C00048	760	cpd00040	YMDB00033		s_0780	SBO:0000247	biocyc
glx_x	glyoxylate	C2H1O3	-1	META:GLYOX	CHEBI:36655	C00048	760	cpd00040	YMDB00033		s_0781	SBO:0000247	biocyc
gly_c	L-glycine	C2H5N1O2	0	META:GLY	CHEBI:15428	C00037	750	cpd00033	YMDB00016		s_1003	SBO:0000247	biocyc
gly_e	L-glycine	C2H5N1O2	0	META:GLY	CHEBI:15428	C00037	750	cpd00033	YMDB00016		s_1004	SBO:0000247	biocyc
gly_m	L-glycine	C2H5N1O2	0	META:GLY	CHEBI:15428	C00037	750	cpd00033	YMDB00016		s_1005	SBO:0000247	biocyc
gly_x	L-glycine	C2H5N1O2	0	META:GLY	CHEBI:15428	C00037	750	cpd00033	YMDB00016			SBO:0000247	biocyc
glyald_c	D-glyceraldehyde	C3H6O3	0	META:GLYCERALD	CHEBI:17378	C00577	79014	cpd00448	YMDB00575		s_0570	SBO:0000247	biocyc
glyb_x	glycine betaine	C5H11N1O2	0	META:BETAINE		C00719	247	cpd00540				SBO:0000247	biocyc
glyc3p_c	glycerol 3-phosphate	C3H7O6P1	-2	META:GLYCEROL-3P	CHEBI:57597	C00093	439162	cpd00080	YMDB00073		s_0767	SBO:0000247	biocyc
glyc3p_l	glycerol 3-phosphate	C3H7O6P1	-2	META:GLYCEROL-3P	CHEBI:57597	C00093	439162	cpd00080	YMDB00073		s_0769	SBO:0000247	biocyc
glyc3p_m	glycerol 3-phosphate	C3H7O6P1	-2	META:GLYCEROL-3P	CHEBI:57597	C00093	439162	cpd00080	YMDB00073		s_0770	SBO:0000247	biocyc
glyc3p_mm	glycerol 3-phosphate	C3H7O6P1	-2	META:GLYCEROL-3P	CHEBI:57597	C00093	439162	cpd00080	YMDB00073		s_3218	SBO:0000247	biocyc
glyc3p_rm	glycerol 3-phosphate	C3H7O6P1	-2	META:GLYCEROL-3P	CHEBI:57597	C00093	439162	cpd00080	YMDB00073		s_2934	SBO:0000247	biocyc
glyc__R_c	D-glycerate	C3H5O4	-1	META:GLYCERATE		C00258	439194	cpd00223				SBO:0000247	biocyc
glyc_c	glycerol	C3H8O3	0	META:GLYCEROL	CHEBI:17754	C00116	753	cpd00100	YMDB00283		s_0765	SBO:0000247	biocyc
glyc_e	glycerol	C3H8O3	0	META:GLYCEROL	CHEBI:17754	C00116	753	cpd00100	YMDB00283		s_0766	SBO:0000247	biocyc
glyc_l	glycerol	C3H8O3	0	META:GLYCEROL	CHEBI:17754	C00116	753	cpd00100	YMDB00283		s_3684	SBO:0000247	biocyc
glyc_m	glycerol	C3H8O3	0	META:GLYCEROL	CHEBI:17754	C00116	753	cpd00100	YMDB00283			SBO:0000247	biocyc
glyclt_c	Glycolate	C2H3O3	-1	META:GLYCOLLATE		C00160	757	cpd00139				SBO:0000247	biocyc
glycogen_c	glycogen	C6H10O5	0	META:Glycogens	CHEBI:28087	C00182	439177	cpd00155			s_0773	SBO:0000247	manual
glycogen_v	glycogen	C6H10O5	0	META:Glycogens	CHEBI:28087	C00182	439177	cpd00155			s_0774	SBO:0000247	manual
glytrna_c	Gly-tRNA(Gly)	C2H4NOTrnagly	0		CHEBI:29156	C02412		cpd12100			s_0757	SBO:0000247	manual
gmp_c	GMP	C10H12N5O8P1	-2	META:GMP	CHEBI:58115	C00144	6804	cpd00126	YMDB00261		s_0782	SBO:0000247	biocyc
gmp_g	GMP	C10H12N5O8P1	-2	META:GMP	CHEBI:58115	C00144	6804	cpd00126	YMDB00261		s_0783	SBO:0000247	biocyc
gpail_gpi_c	6-(alpha-D-glucosaminyl)-1-phosphatidyl-1D-myo-inositol	C15H27NO15PAcyl2	-1			C04248		cpd12500				SBO:0000247	manual
gpianchorSC_r	(GlcN)1 (Ino(acyl)-P)1 (Man)4 (EtN)3 (P)3	C61H116O45N4P4Acyl2	0			G00151				G00151		SBO:0000247	manual
grdp_c	geranyl diphosphate	C10H17O7P2	-3	META:GERANYL-PP	CHEBI:58057	C00341	445995	cpd00283	YMDB00670		s_0745	SBO:0000247	biocyc
gsn_c	guanosine	C10H13N5O5	0	META:GUANOSINE	CHEBI:16750	C00387	6802	cpd00311	YMDB00509		s_0790	SBO:0000247	biocyc
gsn_e	guanosine	C10H13N5O5	0	META:GUANOSINE	CHEBI:16750	C00387	6802	cpd00311	YMDB00509		s_0791	SBO:0000247	biocyc
gsn_m	guanosine	C10H13N5O5	0	META:GUANOSINE	CHEBI:16750	C00387	6802	cpd00311	YMDB00509		s_0792	SBO:0000247	biocyc
gthox_c	glutathione disulfide	C20H30N6O12S2	-2	META:OXIDIZED-GLUTATHIONE	CHEBI:58297	C00127	65359	cpd00111	YMDB00057		s_0754	SBO:0000247	biocyc
gthox_e	glutathione disulfide	C20H30N6O12S2	-2	META:OXIDIZED-GLUTATHIONE	CHEBI:58297	C00127	65359	cpd00111	YMDB00057		s_0755	SBO:0000247	biocyc
gthox_m	glutathione disulfide	C20H30N6O12S2	-2	META:OXIDIZED-GLUTATHIONE	CHEBI:58297	C00127	65359	cpd00111	YMDB00057		s_0756	SBO:0000247	biocyc
gthrd_c	glutathione	C10H16N3O6S1	-1	META:GLUTATHIONE	CHEBI:57925	C00051	124886	cpd00042			s_0750	SBO:0000247	biocyc
gthrd_e	glutathione	C10H16N3O6S1	-1	META:GLUTATHIONE	CHEBI:57925	C00051	124886	cpd00042			s_0751	SBO:0000247	biocyc
gthrd_m	glutathione	C10H16N3O6S1	-1	META:GLUTATHIONE	CHEBI:57925	C00051	124886	cpd00042			s_0752	SBO:0000247	biocyc
gthrd_v	glutathione	C10H16N3O6S1	-1	META:GLUTATHIONE	CHEBI:57925	C00051	124886	cpd00042			s_0753	SBO:0000247	biocyc
gtp_c	GTP	C10H12N5O14P3	-4	META:GTP	CHEBI:57600	C00044	6830	cpd00038	YMDB00558		s_0785	SBO:0000247	biocyc
gtp_m	GTP	C10H12N5O14P3	-4	META:GTP	CHEBI:57600	C00044	6830	cpd00038	YMDB00558		s_0786	SBO:0000247	biocyc
gua_c	guanine	C5H5N5O1	0	META:GUANINE	CHEBI:16235	C00242	764	cpd00207	YMDB00698		s_0787	SBO:0000247	biocyc
gua_e	guanine	C5H5N5O1	0	META:GUANINE	CHEBI:16235	C00242	764	cpd00207	YMDB00698		s_0788	SBO:0000247	biocyc
gua_m	guanine	C5H5N5O1	0	META:GUANINE	CHEBI:16235	C00242	764	cpd00207	YMDB00698		s_0789	SBO:0000247	biocyc
h2o2_c	hydrogen peroxide	H2O2	0	META:HYDROGEN-PEROXIDE	CHEBI:16240	C00027	784	cpd00025	YMDB00888		s_0837	SBO:0000247	biocyc
h2o2_e	hydrogen peroxide	H2O2	0	META:HYDROGEN-PEROXIDE	CHEBI:16240	C00027	784	cpd00025	YMDB00888			SBO:0000247	biocyc
h2o2_m	hydrogen peroxide	H2O2	0	META:HYDROGEN-PEROXIDE	CHEBI:16240	C00027	784	cpd00025	YMDB00888		s_0838	SBO:0000247	biocyc
h2o2_n	hydrogen peroxide	H2O2	0	META:HYDROGEN-PEROXIDE	CHEBI:16240	C00027	784	cpd00025	YMDB00888		s_0839	SBO:0000247	biocyc
h2o2_x	hydrogen peroxide	H2O2	0	META:HYDROGEN-PEROXIDE	CHEBI:16240	C00027	784	cpd00025	YMDB00888		s_0840	SBO:0000247	biocyc
h2o_c	H2O	H2O1	0	META:WATER	CHEBI:15377	C00001	962	cpd00001	YMDB00890		s_0803	SBO:0000247	biocyc
h2o_e	H2O	H2O1	0	META:WATER	CHEBI:15377	C00001	962	cpd00001	YMDB00890		s_0805	SBO:0000247	biocyc
h2o_en	H2O	H2O1	0	META:WATER	CHEBI:15377	C00001	962	cpd00001	YMDB00890		s_3449	SBO:0000247	biocyc
h2o_g	H2O	H2O1	0	META:WATER	CHEBI:15377	C00001	962	cpd00001	YMDB00890		s_0806	SBO:0000247	biocyc
h2o_gm	H2O	H2O1	0	META:WATER	CHEBI:15377	C00001	962	cpd00001	YMDB00890		s_2994	SBO:0000247	biocyc
h2o_l	H2O	H2O1	0	META:WATER	CHEBI:15377	C00001	962	cpd00001	YMDB00890		s_3657	SBO:0000247	biocyc
h2o_m	H2O	H2O1	0	META:WATER	CHEBI:15377	C00001	962	cpd00001	YMDB00890		s_0807	SBO:0000247	biocyc
h2o_mm	H2O	H2O1	0	META:WATER	CHEBI:15377	C00001	962	cpd00001	YMDB00890		s_3226	SBO:0000247	biocyc
h2o_n	H2O	H2O1	0	META:WATER	CHEBI:15377	C00001	962	cpd00001	YMDB00890		s_0808	SBO:0000247	biocyc
h2o_r	H2O	H2O1	0	META:WATER	CHEBI:15377	C00001	962	cpd00001	YMDB00890		s_0804	SBO:0000247	biocyc
h2o_rm	H2O	H2O1	0	META:WATER	CHEBI:15377	C00001	962	cpd00001	YMDB00890		s_2808	SBO:0000247	biocyc
h2o_v	H2O	H2O1	0	META:WATER	CHEBI:15377	C00001	962	cpd00001	YMDB00890		s_0810	SBO:0000247	biocyc
h2o_vm	H2O	H2O1	0	META:WATER	CHEBI:15377	C00001	962	cpd00001	YMDB00890		s_2976	SBO:0000247	biocyc
h2o_x	H2O	H2O1	0	META:WATER	CHEBI:15377	C00001	962	cpd00001	YMDB00890		s_0809	SBO:0000247	biocyc
h2s_c	hydrogen sulfide	H1S1	-1	META:CPD-846	CHEBI:29919	C00283	402	cpd00239	YMDB00653		s_0841	SBO:0000247	biocyc
hLkynr_c	3-hydroxy-L-kynurenine	C10H12N2O4	0	META:3-HYDROXY-L-KYNURENINE	CHEBI:17380	C03227	11811	cpd02065	YMDB00105		s_0222	SBO:0000247	biocyc
h_c	H+	H1	1	META:PROTON	CHEBI:24636	C00080	1038	cpd00067	YMDB00862		s_0794	SBO:0000247	biocyc
h_e	H+	H1	1	META:PROTON	CHEBI:24636	C00080	1038	cpd00067	YMDB00862		s_0796	SBO:0000247	biocyc
h_en	H+	H1	1	META:PROTON	CHEBI:24636	C00080	1038	cpd00067	YMDB00862		s_0793	SBO:0000247	biocyc
h_g	H+	H1	1	META:PROTON	CHEBI:24636	C00080	1038	cpd00067	YMDB00862		s_0797	SBO:0000247	biocyc
h_gm	H+	H1	1	META:PROTON	CHEBI:24636	C00080	1038	cpd00067	YMDB00862		s_3146	SBO:0000247	biocyc
h_l	H+	H1	1	META:PROTON	CHEBI:24636	C00080	1038	cpd00067	YMDB00862		s_0798	SBO:0000247	biocyc
h_m	H+	H1	1	META:PROTON	CHEBI:24636	C00080	1038	cpd00067	YMDB00862		s_0799	SBO:0000247	biocyc
h_mm	H+	H1	1	META:PROTON	CHEBI:24636	C00080	1038	cpd00067	YMDB00862		s_3094	SBO:0000247	biocyc
h_n	H+	H1	1	META:PROTON	CHEBI:24636	C00080	1038	cpd00067	YMDB00862		s_0800	SBO:0000247	biocyc
h_r	H+	H1	1	META:PROTON	CHEBI:24636	C00080	1038	cpd00067	YMDB00862		s_0795	SBO:0000247	biocyc
h_rm	H+	H1	1	META:PROTON	CHEBI:24636	C00080	1038	cpd00067	YMDB00862		s_2783	SBO:0000247	biocyc
h_v	H+	H1	1	META:PROTON	CHEBI:24636	C00080	1038	cpd00067	YMDB00862		s_0802	SBO:0000247	biocyc
h_vm	H+	H1	1	META:PROTON	CHEBI:24636	C00080	1038	cpd00067	YMDB00862		s_3164	SBO:0000247	biocyc
h_x	H+	H1	1	META:PROTON	CHEBI:24636	C00080	1038	cpd00067	YMDB00862		s_0801	SBO:0000247	biocyc
hacon_C_m	but-1-ene-1,2,4-tricarboxylic acid	C7H5O6	-3	META:HOMO-CIS-ACONITATE	CHEBI:58174	C04002	5280640	cpd02483	YMDB00269		s_0454	SBO:0000247	biocyc
hcit_m	homocitrate	C7H7O7	-3	META:HOMO-CIT	CHEBI:36457	C01251	439459	cpd00919	YMDB00096		s_0834	SBO:0000247	biocyc
hcit_n	homocitrate	C7H7O7	-3	META:HOMO-CIT	CHEBI:36457	C01251	439459	cpd00919	YMDB00096		s_0835	SBO:0000247	biocyc
hco3_c	bicarbonate	C1H1O3	-1	META:HCO3	CHEBI:17544	C00288	769	cpd00242	YMDB00382		s_0445	SBO:0000247	biocyc
hco3_e	bicarbonate	C1H1O3	-1	META:HCO3	CHEBI:17544	C00288	769	cpd00242	YMDB00382		s_0446	SBO:0000247	biocyc
hco3_m	bicarbonate	C1H1O3	-1	META:HCO3	CHEBI:17544	C00288	769	cpd00242	YMDB00382		s_0447	SBO:0000247	biocyc
hco3_n	bicarbonate	C1H1O3	-1	META:HCO3	CHEBI:17544	C00288	769	cpd00242	YMDB00382		s_0448	SBO:0000247	biocyc
hcys__L_c	L-homocysteine	C4H9N1O2S1	0	META:HOMO-CYS	CHEBI:17588	C00155	91552	cpd00135	YMDB00520		s_1012	SBO:0000247	biocyc
hdca_c	palmitate	C16H31O2	-1	META:PALMITATE	CHEBI:7896	C00249	985	cpd00214	YMDB00069		s_1286	SBO:0000247	biocyc
hdca_e	palmitate	C16H31O2	-1	META:PALMITATE	CHEBI:7896	C00249	985	cpd00214	YMDB00069		s_1288	SBO:0000247	biocyc
hdca_en	palmitate	C16H31O2	-1	META:PALMITATE	CHEBI:7896	C00249	985	cpd00214	YMDB00069		s_3463	SBO:0000247	biocyc
hdca_l	palmitate	C16H31O2	-1	META:PALMITATE	CHEBI:7896	C00249	985	cpd00214	YMDB00069		s_2846	SBO:0000247	biocyc
hdca_m	palmitate	C16H31O2	-1	META:PALMITATE	CHEBI:7896	C00249	985	cpd00214	YMDB00069			SBO:0000247	biocyc
hdca_mm	palmitate	C16H31O2	-1	META:PALMITATE	CHEBI:7896	C00249	985	cpd00214	YMDB00069		s_3271	SBO:0000247	biocyc
hdca_rm	palmitate	C16H31O2	-1	META:PALMITATE	CHEBI:7896	C00249	985	cpd00214	YMDB00069		s_2836	SBO:0000247	biocyc
hdca_x	palmitate	C16H31O2	-1	META:PALMITATE	CHEBI:7896	C00249	985	cpd00214	YMDB00069		s_1291	SBO:0000247	biocyc
hdcea_c	palmitoleate	C16H29O2	-1	META:CPD-9245	CHEBI:32372	C08362	445638	cpd05274	YMDB00681		s_1293	SBO:0000247	biocyc
hdcea_e	palmitoleate	C16H29O2	-1	META:CPD-9245	CHEBI:32372	C08362	445638	cpd05274	YMDB00681		s_1295	SBO:0000247	biocyc
hdcea_en	palmitoleate	C16H29O2	-1	META:CPD-9245	CHEBI:32372	C08362	445638	cpd05274	YMDB00681		s_3451	SBO:0000247	biocyc
hdcea_l	palmitoleate	C16H29O2	-1	META:CPD-9245	CHEBI:32372	C08362	445638	cpd05274	YMDB00681		s_2848	SBO:0000247	biocyc
hdcea_rm	palmitoleate	C16H29O2	-1	META:CPD-9245	CHEBI:32372	C08362	445638	cpd05274	YMDB00681		s_2837	SBO:0000247	biocyc
hdcea_x	palmitoleate	C16H29O2	-1	META:CPD-9245	CHEBI:32372	C08362	445638	cpd05274	YMDB00681		s_1298	SBO:0000247	biocyc
hdcoa_c	palmitoleoyl-CoA	C37H60N7O17P3S1	-4	META:CPD-10269	CHEBI:61540		25244393	cpd15238			s_2877	SBO:0000247	biocyc
hdcoa_l	palmitoleoyl-CoA	C37H60N7O17P3S1	-4	META:CPD-10269	CHEBI:61540		25244393	cpd15238			s_2849	SBO:0000247	biocyc
hdcoa_m	palmitoleoyl-CoA	C37H60N7O17P3S1	-4	META:CPD-10269	CHEBI:61540		25244393	cpd15238				SBO:0000247	biocyc
hdcoa_mm	palmitoleoyl-CoA	C37H60N7O17P3S1	-4	META:CPD-10269	CHEBI:61540		25244393	cpd15238			s_3320	SBO:0000247	biocyc
hdcoa_rm	palmitoleoyl-CoA	C37H60N7O17P3S1	-4	META:CPD-10269	CHEBI:61540		25244393	cpd15238			s_2819	SBO:0000247	biocyc
hdcoa_x	palmitoleoyl-CoA	C37H60N7O17P3S1	-4	META:CPD-10269	CHEBI:61540		25244393	cpd15238			s_2854	SBO:0000247	biocyc
hdd2coa_m	hexadec-2-enoyl-CoA	C37H60N7O17P3S1	-4	META:CPD0-2117	CHEBI:52381	C05272	25271599	cpd03126	YMDB00469			SBO:0000247	biocyc
hdd2coa_x	hexadec-2-enoyl-CoA	C37H60N7O17P3S1	-4	META:CPD0-2117	CHEBI:52381	C05272	25271599	cpd03126	YMDB00469		s_0823	SBO:0000247	biocyc
hemeA_c	heme a	C49H54FeN4O6	-2	META:HEME_A	CHEBI:24479	C15670	46173807	cpd11312	YMDB00882		s_3714	SBO:0000247	seed.compound
hemeA_m	heme a	C49H54FeN4O6	-2	META:HEME_A	CHEBI:24479	C15670	46173807	cpd11312	YMDB00882		s_0811	SBO:0000247	seed.compound
hemeO_m	heme o	C49H56FeN4O5	-2	META:HEME_O	CHEBI:24480	C15672	15719509	cpd11313			s_0812	SBO:0000247	seed.compound
hexACP_c	hexanoyl-ACP	C6H10OAcp	-1			C05749		cpd11472				SBO:0000247	manual
hexACP_m	hexanoyl-ACP	C6H10OAcp	-1			C05749		cpd11472			s_2773	SBO:0000247	manual
hgentis_c	Homogentisate	C8H7O4	-1			C00544	780	cpd00426				SBO:0000247	seed.compound
hhxdcal_r	2-hydroxyhexadecanal	C16H32O2	0	META:CPD-14766	CHEBI:50626		18987871		YMDB00763		s_0161	SBO:0000247	biocyc
hibcoa_m	(S)-3-Hydroxyisobutyryl-CoA	C25H38N7O18P3S	-4			C06000	11966163	cpd03572				SBO:0000247	seed.compound
hicit_m	homoisocitrate	C7H7O7	-3	META:HOMO-I-CIT	CHEBI:30904	C05662	5460287	cpd03372	YMDB00144		s_0836	SBO:0000247	biocyc
his__L_c	L-histidine	C6H9N3O2	0	META:HIS	CHEBI:15971	C00135	6274	cpd00119	YMDB00369		s_1006	SBO:0000247	biocyc
his__L_e	L-histidine	C6H9N3O2	0	META:HIS	CHEBI:15971	C00135	6274	cpd00119	YMDB00369		s_1007	SBO:0000247	biocyc
his__L_m	L-histidine	C6H9N3O2	0	META:HIS	CHEBI:15971	C00135	6274	cpd00119	YMDB00369		s_1008	SBO:0000247	biocyc
his__L_v	L-histidine	C6H9N3O2	0	META:HIS	CHEBI:15971	C00135	6274	cpd00119	YMDB00369		s_1009	SBO:0000247	biocyc
hisp_c	L-histidinol phosphate	C6H11N3O4P1	-1	META:L-HISTIDINOL-P	CHEBI:57980	C01100	439398	cpd00807	YMDB00123		s_1011	SBO:0000247	biocyc
histd_c	L-histidinol	C6H12N3O1	1	META:HISTIDINOL	CHEBI:57699	C00860	165271	cpd00641	YMDB00702		s_1010	SBO:0000247	biocyc
histrna_c	His-tRNA(His)	C6H8N3OTrnahis	0		CHEBI:29155	C02988		cpd12228			s_0832	SBO:0000247	manual
histrna_m	His-tRNA(His)	C6H8N3OTrnahis	0		CHEBI:29155	C02988		cpd12228			s_0833	SBO:0000247	manual
hmbil_c	preuroporphyrinogen	C40H38N4O17	-8	META:HYDROXYMETHYLBILANE	CHEBI:57845	C01024	788	cpd00755	YMDB00145		s_1378	SBO:0000247	biocyc
hmgcoa_c	3-hydroxy-3-methylglutaryl-CoA	C27H39N7O20P3S1	-5	META:3-HYDROXY-3-METHYL-GLUTARYL-COA	CHEBI:11814	C00356	445127	cpd00292	YMDB00708		s_0218	SBO:0000247	biocyc
hmgcoa_m	3-hydroxy-3-methylglutaryl-CoA	C27H39N7O20P3S1	-5	META:3-HYDROXY-3-METHYL-GLUTARYL-COA	CHEBI:11814	C00356	445127	cpd00292	YMDB00708		s_0221	SBO:0000247	biocyc
hom__L_c	L-homoserine	C4H9N1O3	0	META:HOMO-SER	CHEBI:15699	C00263	12647	cpd00227	YMDB00104		s_1014	SBO:0000247	biocyc
hom__L_e	L-homoserine	C4H9N1O3	0	META:HOMO-SER	CHEBI:15699	C00263	12647	cpd00227	YMDB00104		s_1015	SBO:0000247	biocyc
hpglu_c	tetrahydropteroyltri-L-glutamic acid	C29H33N9O12	-4	META:CPD-1301	CHEBI:58140	C04144	16722112	cpd02555	YMDB00081		s_1486	SBO:0000247	biocyc
hql_c	Hydroxyquinol	C6H6O3	0	META:CPD-8130		C02814	10787	cpd01822				SBO:0000247	biocyc
hx2coa_m	trans-hex-2-enoyl-CoA	C27H40N7O17P3S1	-4	META:CPD0-2121			11966204	cpd03125				SBO:0000247	biocyc
hx2coa_x	trans-hex-2-enoyl-CoA	C27H40N7O17P3S1	-4	META:CPD0-2121			11966204	cpd03125			s_2887	SBO:0000247	biocyc
hxa_c	hexanoate	C6H11O2	-1	META:HEXANOATE			4398339	cpd01113			s_2829	SBO:0000247	biocyc
hxa_e	hexanoate	C6H11O2	-1	META:HEXANOATE			4398339	cpd01113			s_2824	SBO:0000247	biocyc
hxa_x	hexanoate	C6H11O2	-1	META:HEXANOATE			4398339	cpd01113			s_2883	SBO:0000247	biocyc
hxan_c	hypoxanthine	C5H4N4O1	0	META:HYPOXANTHINE	CHEBI:17368	C00262	790	cpd00226	YMDB00555		s_0843	SBO:0000247	biocyc
hxan_e	hypoxanthine	C5H4N4O1	0	META:HYPOXANTHINE	CHEBI:17368	C00262	790	cpd00226	YMDB00555		s_0844	SBO:0000247	biocyc
hxc2coa_rm	trans-hexacos-2-enoyl-CoA	C47H81N7O17P3S	-3		CHEBI:52975		44176398	cpd15242	YMDB00467		s_2815	SBO:0000247	seed.compound
hxc2coa_x	trans-hexacos-2-enoyl-CoA	C47H81N7O17P3S	-3		CHEBI:52975		44176398	cpd15242	YMDB00467		s_1513	SBO:0000247	seed.compound
hxc9coa_m	(R)-3-hydroxy-cis-hexadec-9-enoyl-CoA	C37H58N7O18P3S	-6									SBO:0000247	yeastgem76.compound
hxc9coa_x	(R)-3-hydroxy-cis-hexadec-9-enoyl-CoA	C37H58N7O18P3S	-6								s_2908	SBO:0000247	yeastgem76.compound
hxca_c	cerotic acid	C26H51O2	-1	META:CPD-7832	CHEBI:31013		5461023		YMDB00785			SBO:0000247	biocyc
hxca_e	cerotic acid	C26H51O2	-1	META:CPD-7832	CHEBI:31013		5461023		YMDB00785			SBO:0000247	biocyc
hxca_en	cerotic acid	C26H51O2	-1	META:CPD-7832	CHEBI:31013		5461023		YMDB00785		s_2866	SBO:0000247	biocyc
hxca_l	cerotic acid	C26H51O2	-1	META:CPD-7832	CHEBI:31013		5461023		YMDB00785		s_2875	SBO:0000247	biocyc
hxca_r	cerotic acid	C26H51O2	-1	META:CPD-7832	CHEBI:31013		5461023		YMDB00785		s_0507	SBO:0000247	biocyc
hxca_rm	cerotic acid	C26H51O2	-1	META:CPD-7832	CHEBI:31013		5461023		YMDB00785		s_2870	SBO:0000247	biocyc
hxca_x	cerotic acid	C26H51O2	-1	META:CPD-7832	CHEBI:31013		5461023		YMDB00785			SBO:0000247	biocyc
hxccoa_c	hexacosanoyl-CoA	C47H86N7O17P3S	0		CHEBI:52966		25246198		YMDB00537		s_0816	SBO:0000247	yeastgem76.compound
hxccoa_en	hexacosanoyl-CoA	C47H86N7O17P3S	0		CHEBI:52966		25246198		YMDB00537		s_2867	SBO:0000247	yeastgem76.compound
hxccoa_l	hexacosanoyl-CoA	C47H86N7O17P3S	0		CHEBI:52966		25246198		YMDB00537		s_2876	SBO:0000247	yeastgem76.compound
hxccoa_r	hexacosanoyl-CoA	C47H86N7O17P3S	0		CHEBI:52966		25246198		YMDB00537		s_0817	SBO:0000247	yeastgem76.compound
hxccoa_rm	hexacosanoyl-CoA	C47H86N7O17P3S	0		CHEBI:52966		25246198		YMDB00537		s_2816	SBO:0000247	yeastgem76.compound
hxccoa_x	hexacosanoyl-CoA	C47H86N7O17P3S	0		CHEBI:52966		25246198		YMDB00537		s_0819	SBO:0000247	yeastgem76.compound
hxcoa_c	hexanoyl-CoA	C27H42N7O17P3S1	-4	META:HEXANOYL-COA			449118	cpd03124				SBO:0000247	biocyc
hxcoa_m	hexanoyl-CoA	C27H42N7O17P3S1	-4	META:HEXANOYL-COA			449118	cpd03124				SBO:0000247	biocyc
hxcoa_x	hexanoyl-CoA	C27H42N7O17P3S1	-4	META:HEXANOYL-COA			449118	cpd03124			s_2885	SBO:0000247	biocyc
hxd27coa_m	trans-2,cis-7-hexadecadienoyl-CoA	C37H57N7O17P3S	-5									SBO:0000247	yeastgem76.compound
hxd27coa_x	trans-2,cis-7-hexadecadienoyl-CoA	C37H57N7O17P3S	-5								s_2899	SBO:0000247	yeastgem76.compound
hxd29coa_m	trans-2,cis-9-hexadecadienoyl-CoA	C37H56N7O17P3S	-6									SBO:0000247	yeastgem76.compound
hxd29coa_x	trans-2,cis-9-hexadecadienoyl-CoA	C37H56N7O17P3S	-6								s_2892	SBO:0000247	yeastgem76.compound
hxd2coa_x	trans-hexadec-2-enoyl-CoA	C37H60N7O17P3S1	-4	META:CPD0-2117			25271599		YMDB00469			SBO:0000247	manual
hxd7coa_m	cis-hexadec-7-enoyl-CoA	C37H60N7O17P3S1	-4	META:CPD-19144			91828288					SBO:0000247	biocyc
hxd7coa_x	cis-hexadec-7-enoyl-CoA	C37H60N7O17P3S1	-4	META:CPD-19144			91828288				s_2898	SBO:0000247	biocyc
hxdcal_e	hexadecanal	C16H32O1	0	META:PALMITALDEHYDE	CHEBI:17600	C00517	984	cpd00405			s_0826	SBO:0000247	biocyc
hxdcal_r	hexadecanal	C16H32O1	0	META:PALMITALDEHYDE	CHEBI:17600	C00517	984	cpd00405			s_0825	SBO:0000247	biocyc
iamac_c	isoamyl acetate	C7H14O2	0	META:CPD-19626	CHEBI:31725	C12296	31276	cpd09068	YMDB00571		s_0927	SBO:0000247	biocyc
iamac_e	isoamyl acetate	C7H14O2	0	META:CPD-19626	CHEBI:31725	C12296	31276	cpd09068	YMDB00571		s_0928	SBO:0000247	biocyc
iamoh_c	isoamylol	C5H12O1	0	META:CPD-7032	CHEBI:15837	C07328	31260	cpd04533	YMDB00570		s_0929	SBO:0000247	biocyc
iamoh_e	isoamylol	C5H12O1	0	META:CPD-7032	CHEBI:15837	C07328	31260	cpd04533	YMDB00570		s_0930	SBO:0000247	biocyc
iamoh_m	isoamylol	C5H12O1	0	META:CPD-7032	CHEBI:15837	C07328	31260	cpd04533	YMDB00570		s_0931	SBO:0000247	biocyc
ibcoa_c	Isobutyryl-CoA	C25H38N7O17P3S	-4			C00630	3036931	cpd00481				SBO:0000247	seed.compound
ibcoa_m	Isobutyryl-CoA	C25H38N7O17P3S	-4			C00630	3036931	cpd00481				SBO:0000247	seed.compound
ibtald_c	isobutyraldehyde	C4H8O1	0	META:CPD-7000	CHEBI:48943		6561		YMDB00482		s_0937	SBO:0000247	biocyc
ibtald_e	isobutyraldehyde	C4H8O1	0	META:CPD-7000	CHEBI:48943		6561		YMDB00482		s_0938	SBO:0000247	biocyc
ibtald_m	isobutyraldehyde	C4H8O1	0	META:CPD-7000	CHEBI:48943		6561		YMDB00482		s_0939	SBO:0000247	biocyc
ibutac_c	isobutyl acetate	C6H12O2	0	META:CPD-19628	CHEBI:50569		8038	cpd16884	YMDB00572		s_0935	SBO:0000247	biocyc
ibutac_e	isobutyl acetate	C6H12O2	0	META:CPD-19628	CHEBI:50569		8038	cpd16884	YMDB00572		s_0936	SBO:0000247	biocyc
ibutoh_c	isobutanol	C4H10O1	0	META:ISOBUTANOL	CHEBI:46645	C14710	6560	cpd10408	YMDB00573		s_0932	SBO:0000247	biocyc
ibutoh_e	isobutanol	C4H10O1	0	META:ISOBUTANOL	CHEBI:46645	C14710	6560	cpd10408	YMDB00573		s_0933	SBO:0000247	biocyc
ibutoh_m	isobutanol	C4H10O1	0	META:ISOBUTANOL	CHEBI:46645	C14710	6560	cpd10408	YMDB00573		s_0934	SBO:0000247	biocyc
ic2coa_rm	trans-icos-2-enoyl-CoA	C41H72N7O17P3S	0								s_2812	SBO:0000247	yeastgem76.compound
ic2coa_x	trans-icos-2-enoyl-CoA	C41H72N7O17P3S	0								s_2889	SBO:0000247	yeastgem76.compound
icit_c	isocitrate	C6H5O7	-3	META:THREO-DS-ISO-CITRATE	CHEBI:16087	C00311	1198	cpd00260	YMDB00026		s_0940	SBO:0000247	biocyc
icit_m	isocitrate	C6H5O7	-3	META:THREO-DS-ISO-CITRATE	CHEBI:16087	C00311	1198	cpd00260	YMDB00026		s_0941	SBO:0000247	biocyc
icit_x	isocitrate	C6H5O7	-3	META:THREO-DS-ISO-CITRATE	CHEBI:16087	C00311	1198	cpd00260	YMDB00026		s_0942	SBO:0000247	biocyc
icoscoa_c	icosanoyl-CoA	C41H70N7O17P3S1	-4	META:CPD-9965	CHEBI:15527	C02041	3081439	cpd01393			s_2878	SBO:0000247	biocyc
icoscoa_en	icosanoyl-CoA	C41H70N7O17P3S1	-4	META:CPD-9965	CHEBI:15527	C02041	3081439	cpd01393			s_2861	SBO:0000247	biocyc
icoscoa_l	icosanoyl-CoA	C41H70N7O17P3S1	-4	META:CPD-9965	CHEBI:15527	C02041	3081439	cpd01393				SBO:0000247	biocyc
icoscoa_m	icosanoyl-CoA	C41H70N7O17P3S1	-4	META:CPD-9965	CHEBI:15527	C02041	3081439	cpd01393				SBO:0000247	biocyc
icoscoa_rm	icosanoyl-CoA	C41H70N7O17P3S1	-4	META:CPD-9965	CHEBI:15527	C02041	3081439	cpd01393			s_2793	SBO:0000247	biocyc
icoscoa_x	icosanoyl-CoA	C41H70N7O17P3S1	-4	META:CPD-9965	CHEBI:15527	C02041	3081439	cpd01393			s_2879	SBO:0000247	biocyc
id3acald_c	indol-3-ylacetaldehyde	C10H9N1O1	0	META:INDOLE_ACETALDEHYDE	CHEBI:18086	C00637	800	cpd00486	YMDB00354		s_0850	SBO:0000247	biocyc
id3acald_e	indol-3-ylacetaldehyde	C10H9N1O1	0	META:INDOLE_ACETALDEHYDE	CHEBI:18086	C00637	800	cpd00486	YMDB00354		s_0851	SBO:0000247	biocyc
id3acald_m	indol-3-ylacetaldehyde	C10H9N1O1	0	META:INDOLE_ACETALDEHYDE	CHEBI:18086	C00637	800	cpd00486	YMDB00354		s_0852	SBO:0000247	biocyc
idp_c	IDP	C10H11N4O11P2	-3	META:IDP	CHEBI:58280	C00104	6831	cpd00090	YMDB00910		s_0846	SBO:0000247	biocyc
ile__L_c	L-isoleucine	C6H13N1O2	0	META:ILE	CHEBI:17191	C00407	6306	cpd00322	YMDB00038		s_1016	SBO:0000247	biocyc
ile__L_e	L-isoleucine	C6H13N1O2	0	META:ILE	CHEBI:17191	C00407	6306	cpd00322	YMDB00038		s_1017	SBO:0000247	biocyc
ile__L_m	L-isoleucine	C6H13N1O2	0	META:ILE	CHEBI:17191	C00407	6306	cpd00322	YMDB00038		s_1018	SBO:0000247	biocyc
ile__L_v	L-isoleucine	C6H13N1O2	0	META:ILE	CHEBI:17191	C00407	6306	cpd00322	YMDB00038		s_1019	SBO:0000247	biocyc
iletrna_c	Ile-tRNA(Ile)	C6H12NOTrnaile	0		CHEBI:29160	C03127		cpd12256			s_0847	SBO:0000247	manual
iletrna_m	Ile-tRNA(Ile)	C6H12NOTrnaile	0		CHEBI:29160	C03127		cpd12256			s_0848	SBO:0000247	manual
imacp_c	3-(imidazol-4-yl)-2-oxopropyl dihydrogen phosphate	C6H7N2O5P1	-2	META:IMIDAZOLE-ACETOL-P	CHEBI:57766	C01267	792	cpd00930	YMDB00070		s_0207	SBO:0000247	biocyc
imp_c	IMP	C10H11N4O8P1	-2	META:IMP	CHEBI:58053	C00130	8582	cpd00114	YMDB00352		s_0849	SBO:0000247	biocyc
ind3ac_c	indole-3-acetate	C10H8N1O2	-1	META:INDOLE_ACETATE_AUXIN	CHEBI:30854	C00954	802	cpd00703	YMDB00576		s_0853	SBO:0000247	biocyc
ind3ac_m	indole-3-acetate	C10H8N1O2	-1	META:INDOLE_ACETATE_AUXIN	CHEBI:30854	C00954	802	cpd00703	YMDB00576		s_0854	SBO:0000247	biocyc
ind3acnl_c	3-Indoleacetonitrile	C10H8N2	0	META:INDOLEYL-CPD		C02938	351795	cpd01881				SBO:0000247	biocyc
ind3eth_c	tryptophol	C10H11N1O1	0	META:CPD-341	CHEBI:17890	C00955	10685	cpd00704	YMDB00577		s_1529	SBO:0000247	biocyc
ind3eth_e	tryptophol	C10H11N1O1	0	META:CPD-341	CHEBI:17890	C00955	10685	cpd00704	YMDB00577		s_1530	SBO:0000247	biocyc
ind3eth_m	tryptophol	C10H11N1O1	0	META:CPD-341	CHEBI:17890	C00955	10685	cpd00704	YMDB00577		s_1531	SBO:0000247	biocyc
indpyr_c	indole-3-pyruvate	C11H8N1O3	-1	META:INDOLE_PYRUVATE	CHEBI:17640	C00331	803	cpd00278	YMDB00169		s_0855	SBO:0000247	biocyc
inoshp_c	myo-inositol hexakisphosphate	C6H6O24P6	-12	META:MI-HEXAKISPHOSPHATE	CHEBI:58130	C01204	890	cpd00885	YMDB00500		s_1158	SBO:0000247	biocyc
inoshp_n	myo-inositol hexakisphosphate	C6H6O24P6	-12	META:MI-HEXAKISPHOSPHATE	CHEBI:58130	C01204	890	cpd00885	YMDB00500		s_1159	SBO:0000247	biocyc
inoshp_v	myo-inositol hexakisphosphate	C6H6O24P6	-12	META:MI-HEXAKISPHOSPHATE	CHEBI:58130	C01204	890	cpd00885	YMDB00500			SBO:0000247	biocyc
inost_c	myo-inositol	C6H12O6	0	META:MYO-INOSITOL	CHEBI:17268	C00137	892	cpd00121	YMDB00173		s_1153	SBO:0000247	biocyc
inost_e	myo-inositol	C6H12O6	0	META:MYO-INOSITOL	CHEBI:17268	C00137	892	cpd00121	YMDB00173		s_1154	SBO:0000247	biocyc
inost_rm	myo-inositol	C6H12O6	0	META:MYO-INOSITOL	CHEBI:17268	C00137	892	cpd00121	YMDB00173		s_3117	SBO:0000247	biocyc
ins_c	inosine	C10H12N4O5	0	META:INOSINE	CHEBI:17596	C00294	6021	cpd00246	YMDB00510		s_0856	SBO:0000247	biocyc
ins_e	inosine	C10H12N4O5	0	META:INOSINE	CHEBI:17596	C00294	6021	cpd00246	YMDB00510		s_0857	SBO:0000247	biocyc
ipc_g	Inositol-P-ceramide	C6H10O8PCer	-1				53630484					SBO:0000247	manual
ipc_m	Inositol-P-ceramide	C6H10O8PCer	-1				53630484					SBO:0000247	manual
ipc_r	Inositol-P-ceramide	C6H10O8PCer	-1				53630484					SBO:0000247	manual
ipdp_c	isopentenyl diphosphate	C5H9O7P2	-3	META:DELTA3-ISOPENTENYL-PP	CHEBI:128769	C00129	1195	cpd00113	YMDB00200		s_0943	SBO:0000247	biocyc
ipdp_l	isopentenyl diphosphate	C5H9O7P2	-3	META:DELTA3-ISOPENTENYL-PP	CHEBI:128769	C00129	1195	cpd00113	YMDB00200		s_0944	SBO:0000247	biocyc
ipdp_m	isopentenyl diphosphate	C5H9O7P2	-3	META:DELTA3-ISOPENTENYL-PP	CHEBI:128769	C00129	1195	cpd00113	YMDB00200		s_0945	SBO:0000247	biocyc
itaccoa_m	itaconyl-CoA	C26H35N7O19P3S1	-5	META:CPD-1137	CHEBI:57381	C00531	11966125	cpd00416	YMDB00717		s_0949	SBO:0000247	biocyc
itacon_m	itaconate	C5H4O4	-2	META:ITACONATE	CHEBI:17240	C00490	811	cpd00380	YMDB00716		s_0946	SBO:0000247	biocyc
itp_c	ITP	C10H11N4O14P3	-4	META:ITP	CHEBI:61402	C00081	8583	cpd00068	YMDB00559		s_0950	SBO:0000247	biocyc
ivcoa_m	3-isovaleryl-CoA	C26H40N7O17P3S	-4					cpd01882				SBO:0000247	seed.compound
k_c	Potassium ion	K1	1	META:K+	CHEBI:26216	C00238	813	cpd00205	YMDB16117		s_1373	SBO:0000247	biocyc
k_e	Potassium ion	K1	1	META:K+	CHEBI:26216	C00238	813	cpd00205	YMDB16117		s_1374	SBO:0000247	biocyc
k_m	Potassium ion	K1	1	META:K+	CHEBI:26216	C00238	813	cpd00205	YMDB16117			SBO:0000247	biocyc
kynate_c	kynurenic acid	C10H5N1O3	-2	META:KYNURENATE	CHEBI:18344	C01717	3845	cpd01182	YMDB01725		s_2763	SBO:0000247	biocyc
lac__D_c	(R)-lactate	C3H5O3	-1	META:D-LACTATE	CHEBI:16004	C00256	61503	cpd00221	YMDB00287		s_0025	SBO:0000247	biocyc
lac__D_e	(R)-lactate	C3H5O3	-1	META:D-LACTATE	CHEBI:16004	C00256	61503	cpd00221	YMDB00287		s_0026	SBO:0000247	biocyc
lac__D_m	(R)-lactate	C3H5O3	-1	META:D-LACTATE	CHEBI:16004	C00256	61503	cpd00221	YMDB00287		s_0027	SBO:0000247	biocyc
lac__L_c	(S)-lactate	C3H5O3	-1	META:L-LACTATE	CHEBI:16651	C00186	107689	cpd00159	YMDB00247		s_0063	SBO:0000247	biocyc
lac__L_e	(S)-lactate	C3H5O3	-1	META:L-LACTATE	CHEBI:16651	C00186	107689	cpd00159	YMDB00247		s_0064	SBO:0000247	biocyc
lac__L_m	(S)-lactate	C3H5O3	-1	META:L-LACTATE	CHEBI:16651	C00186	107689	cpd00159	YMDB00247		s_0065	SBO:0000247	biocyc
lald__L_c	(S)-lactaldehyde	C3H6O2	0	META:LACTALD	CHEBI:18041	C00424	439231	cpd00334	YMDB00167		s_0062	SBO:0000247	biocyc
lanost_c	lanosterol	C30H50O1	0	META:LANOSTEROL	CHEBI:16521	C01724	246983	cpd01188	YMDB00262		s_1059	SBO:0000247	biocyc
lanost_e	lanosterol	C30H50O1	0	META:LANOSTEROL	CHEBI:16521	C01724	246983	cpd01188	YMDB00262		s_1061	SBO:0000247	biocyc
lanost_l	lanosterol	C30H50O1	0	META:LANOSTEROL	CHEBI:16521	C01724	246983	cpd01188	YMDB00262		s_3665	SBO:0000247	biocyc
lanost_rm	lanosterol	C30H50O1	0	META:LANOSTEROL	CHEBI:16521	C01724	246983	cpd01188	YMDB00262		s_3438	SBO:0000247	biocyc
leu__L_c	L-leucine	C6H13N1O2	0	META:LEU	CHEBI:15603	C00123	6106	cpd00107	YMDB00387		s_1021	SBO:0000247	biocyc
leu__L_e	L-leucine	C6H13N1O2	0	META:LEU	CHEBI:15603	C00123	6106	cpd00107	YMDB00387		s_1022	SBO:0000247	biocyc
leu__L_m	L-leucine	C6H13N1O2	0	META:LEU	CHEBI:15603	C00123	6106	cpd00107	YMDB00387		s_1023	SBO:0000247	biocyc
leu__L_v	L-leucine	C6H13N1O2	0	META:LEU	CHEBI:15603	C00123	6106	cpd00107	YMDB00387		s_1024	SBO:0000247	biocyc
leuktrA4_c	leukotriene A4	C20H29O3	-1	META:CPD-8892	CHEBI:57463	C00909	5280383	cpd00675	YMDB00264		s_1079	SBO:0000247	biocyc
leuktrA4_n	leukotriene A4	C20H29O3	-1	META:CPD-8892	CHEBI:57463	C00909	5280383	cpd00675	YMDB00264		s_1080	SBO:0000247	biocyc
leuktrB4__6E8Z_c	Delta(6)-trans,Delta(8)-cis-leukotriene B4	C20H32O4	0		CHEBI:53027		9949656		YMDB00729		s_0608	SBO:0000247	yeastgem76.compound
leuktrB4__6E8Z_n	Delta(6)-trans,Delta(8)-cis-leukotriene B4	C20H32O4	0		CHEBI:53027		9949656		YMDB00729		s_0609	SBO:0000247	yeastgem76.compound
leuktrB4_c	leukotriene B4	C20H31O4	-1	META:6Z8E10E14Z-5S12R-512-DIHYDROXYI	CHEBI:57461	C02165	5280492	cpd01464	YMDB00730		s_1081	SBO:0000247	biocyc
leuktrB4_n	leukotriene B4	C20H31O4	-1	META:6Z8E10E14Z-5S12R-512-DIHYDROXYI	CHEBI:57461	C02165	5280492	cpd01464	YMDB00730		s_1082	SBO:0000247	biocyc
leutrna_c	Leu-tRNA(Leu)	C6H12NOTrnaleu	0		CHEBI:16624	C02047		cpd12003			s_1077	SBO:0000247	manual
lgt__S_c	(R)-S-lactoylglutathione	C13H20N3O8S1	-1	META:S-LACTOYL-GLUTATHIONE	CHEBI:57474	C03451	440018	cpd02182			s_0033	SBO:0000247	biocyc
lgt__S_m	(R)-S-lactoylglutathione	C13H20N3O8S1	-1	META:S-LACTOYL-GLUTATHIONE	CHEBI:57474	C03451	440018	cpd02182			s_0034	SBO:0000247	biocyc
linocoa_c	linoleoyl-CoA	C39H62N7O17P3S	-4	META:CPD-18		C02050	5497112	cpd01398				SBO:0000247	seed.compound
linocoa_l	linoleoyl-CoA	C39H62N7O17P3S	-4	META:CPD-18		C02050	5497112	cpd01398				SBO:0000247	seed.compound
linocoa_m	linoleoyl-CoA	C39H62N7O17P3S	-4	META:CPD-18		C02050	5497112	cpd01398				SBO:0000247	seed.compound
linocoa_r	linoleoyl-CoA	C39H62N7O17P3S	-4	META:CPD-18		C02050	5497112	cpd01398				SBO:0000247	seed.compound
linocoa_rm	linoleoyl-CoA	C39H62N7O17P3S	-4	META:CPD-18		C02050	5497112	cpd01398				SBO:0000247	seed.compound
linocoa_x	linoleoyl-CoA	C39H62N7O17P3S	-4	META:CPD-18		C02050	5497112	cpd01398				SBO:0000247	seed.compound
linoea_c	linoleate	C18H31O2	-1			C01595	5280450	cpd01122				SBO:0000247	seed.compound
linoea_en	linoleate	C18H31O2	-1			C01595	5280450	cpd01122				SBO:0000247	seed.compound
linoea_l	linoleate	C18H31O2	-1			C01595	5280450	cpd01122				SBO:0000247	seed.compound
linoea_m	linoleate	C18H31O2	-1			C01595	5280450	cpd01122				SBO:0000247	seed.compound
linoea_mm	linoleate	C18H31O2	-1			C01595	5280450	cpd01122				SBO:0000247	seed.compound
linoea_rm	linoleate	C18H31O2	-1			C01595	5280450	cpd01122				SBO:0000247	seed.compound
linoea_x	linoleate	C18H31O2	-1			C01595	5280450	cpd01122				SBO:0000247	seed.compound
linolen_c	linolenate	C18H29O2	-1			C06427	5280934	cpd03850				SBO:0000247	seed.compound
linolen_en	linolenate	C18H29O2	-1			C06427	5280934	cpd03850				SBO:0000247	seed.compound
linolen_l	linolenate	C18H29O2	-1			C06427	5280934	cpd03850				SBO:0000247	seed.compound
linolen_m	linolenate	C18H29O2	-1			C06427	5280934	cpd03850				SBO:0000247	seed.compound
linolen_mm	linolenate	C18H29O2	-1			C06427	5280934	cpd03850				SBO:0000247	seed.compound
linolen_rm	linolenate	C18H29O2	-1			C06427	5280934	cpd03850				SBO:0000247	seed.compound
linolen_x	linolenate	C18H29O2	-1			C06427	5280934	cpd03850				SBO:0000247	seed.compound
linolncoa_c	linolenoyl-CoA	C39H60N7O17P3S	-4	META:LINOLENOYL-COA		C16162	25164091	cpd14883				SBO:0000247	seed.compound
linolncoa_l	linolenoyl-CoA	C39H60N7O17P3S	-4	META:LINOLENOYL-COA		C16162	25164091	cpd14883				SBO:0000247	seed.compound
linolncoa_m	linolenoyl-CoA	C39H60N7O17P3S	-4	META:LINOLENOYL-COA		C16162	25164091	cpd14883				SBO:0000247	seed.compound
linolncoa_r	linolenoyl-CoA	C39H60N7O17P3S	-4	META:LINOLENOYL-COA		C16162	25164091	cpd14883				SBO:0000247	seed.compound
linolncoa_rm	linolenoyl-CoA	C39H60N7O17P3S	-4	META:LINOLENOYL-COA		C16162	25164091	cpd14883				SBO:0000247	seed.compound
linolncoa_x	linolenoyl-CoA	C39H60N7O17P3S	-4	META:LINOLENOYL-COA		C16162	25164091	cpd14883				SBO:0000247	seed.compound
lpaf_gen_c	1-alkyl-sn-glycero-3-phosphocholine (lyso PAF)	C8H20NO6PR	0			C04317		cpd02649				SBO:0000247	manual
lpam_m	lipoamide	C8H15N1O1S2	0	META:LIPOAMIDE	CHEBI:17460	C00248	863	cpd00213	YMDB00697		s_1097	SBO:0000247	biocyc
lpro_m	lipoylprotein	Lipoylprotein	0		CHEBI:15804	C02051		cpd12005			s_1098	SBO:0000247	manual
lycop_c	Lycopene	C40H56	0	META:CPD1F-114		C05432	446925	cpd03217				SBO:0000247	biocyc
lys__L_c	L-lysine	C6H15N2O2	1	META:LYS	CHEBI:32551	C00047	5962	cpd00039	YMDB00330		s_1025	SBO:0000247	biocyc
lys__L_e	L-lysine	C6H15N2O2	1	META:LYS	CHEBI:32551	C00047	5962	cpd00039	YMDB00330		s_1026	SBO:0000247	biocyc
lys__L_m	L-lysine	C6H15N2O2	1	META:LYS	CHEBI:32551	C00047	5962	cpd00039	YMDB00330		s_1027	SBO:0000247	biocyc
lys__L_v	L-lysine	C6H15N2O2	1	META:LYS	CHEBI:32551	C00047	5962	cpd00039	YMDB00330		s_1028	SBO:0000247	biocyc
lystrna_c	Lys-tRNA(Lys)	C6H14N2OTrnalys	2		CHEBI:16047	C01931		cpd01326			s_1099	SBO:0000247	manual
malACP_c	malonyl-ACP	C3HO3Acp	-2		CHEBI:17330	C01209		cpd11492				SBO:0000247	manual
malACP_m	malonyl-ACP	C3HO3Acp	-2		CHEBI:17330	C01209		cpd11492			s_0465	SBO:0000247	manual
mal__L_c	(S)-malate	C4H4O5	-2	META:MAL	CHEBI:15589	C00149	222656	cpd00130	YMDB00280		s_0066	SBO:0000247	biocyc
mal__L_e	(S)-malate	C4H4O5	-2	META:MAL	CHEBI:15589	C00149	222656	cpd00130	YMDB00280		s_0067	SBO:0000247	biocyc
mal__L_m	(S)-malate	C4H4O5	-2	META:MAL	CHEBI:15589	C00149	222656	cpd00130	YMDB00280		s_0068	SBO:0000247	biocyc
mal__L_x	(S)-malate	C4H4O5	-2	META:MAL	CHEBI:15589	C00149	222656	cpd00130	YMDB00280		s_0069	SBO:0000247	biocyc
malcoa_c	malonyl-CoA	C24H33N7O19P3S1	-5	META:MALONYL-COA	CHEBI:57384	C00083	644066	cpd00070	YMDB00533		s_1101	SBO:0000247	biocyc
malcoa_m	malonyl-CoA	C24H33N7O19P3S1	-5	META:MALONYL-COA	CHEBI:57384	C00083	644066	cpd00070	YMDB00533		s_1104	SBO:0000247	biocyc
malcoa_rm	malonyl-CoA	C24H33N7O19P3S1	-5	META:MALONYL-COA	CHEBI:57384	C00083	644066	cpd00070	YMDB00533		s_2782	SBO:0000247	biocyc
malt_c	maltose	C12H22O11	0	META:MALTOSE	CHEBI:17306	C00208	439186	cpd00179	YMDB00584		s_1105	SBO:0000247	seed.compound
malt_e	maltose	C12H22O11	0	META:MALTOSE	CHEBI:17306	C00208	439186	cpd00179	YMDB00584		s_1106	SBO:0000247	seed.compound
man1p_c	D-mannose 1-phosphate	C6H11O9P1	-2	META:MANNOSE-1P	CHEBI:35374	C00636	439279	cpd00485	YMDB00386		s_0573	SBO:0000247	biocyc
man6p_c	D-mannose 6-phosphate	C6H11O9P	-2	META:Mannose-6-phosphate	CHEBI:17369	C00275	65127	cpd00235	YMDB00966		s_0574	SBO:0000247	seed.compound
man_c	D-mannose	C6H12O6	0	META:MANNOSE	CHEBI:16024	C00159	18950	cpd00138	YMDB00894		s_0571	SBO:0000247	seed.compound
man_e	D-mannose	C6H12O6	0	META:MANNOSE	CHEBI:16024	C00159	18950	cpd00138	YMDB00894		s_0572	SBO:0000247	seed.compound
man_g	D-mannose	C6H12O6	0	META:MANNOSE	CHEBI:16024	C00159	18950	cpd00138	YMDB00894			SBO:0000247	seed.compound
manmi1p_m	mannose-1D-myo-inositol 1-phosphate	C12H21O14P1	-2	META:CPD-16385	CHEBI:60448		49792038				s_1112	SBO:0000247	biocyc
manmi1p_r	mannose-1D-myo-inositol 1-phosphate	C12H21O14P1	-2	META:CPD-16385	CHEBI:60448		49792038				s_1111	SBO:0000247	biocyc
mannan14_c	1,4-beta-D-Mannan	C6H10O5	0			C02492	53477899	cpd12120				SBO:0000247	manual
mannan_c	mannan	C6H10O5	0	META:Mannan	CHEBI:28808	C00464	25147451	cpd11685			s_1107	SBO:0000247	manual
mannan_e	mannan	C6H10O5	0	META:Mannan	CHEBI:28808	C00464	25147451	cpd11685				SBO:0000247	manual
mannan_r	mannan	C6H10O5	0	META:Mannan	CHEBI:28808	C00464	25147451	cpd11685			s_1108	SBO:0000247	manual
mdascb_c	monodehydroascorbate	C6H7O6	0	META:CPD-318		C01041	5483640	cpd00766				SBO:0000247	biocyc
mdl__R_x	(R)-mandelate	C8H7O3	-1			C01983	11914	cpd01357				SBO:0000247	seed.compound
melib_e	melibiose	C12H22O11	0	META:MELIBIOSE	CHEBI:28053	C05402	440658	cpd03198			s_3716	SBO:0000247	biocyc
meoh_c	methanol	C1H4O1	0	META:METOH		C00132	887	cpd00116				SBO:0000247	biocyc
mercplac_c	3-Mercaptolactate	C3H5O3S	-1			C05823	9833951	cpd03455				SBO:0000247	seed.compound
mercppyr_c	Mercaptopyruvate	C3H3O3S1	-1	META:3-MERCAPTO-PYRUVATE		C00957	98	cpd00706				SBO:0000247	biocyc
met__L_c	L-methionine	C5H11N1O2S1	0	META:MET	CHEBI:16643	C00073	6137	cpd00060	YMDB00318		s_1029	SBO:0000247	biocyc
met__L_e	L-methionine	C5H11N1O2S1	0	META:MET	CHEBI:16643	C00073	6137	cpd00060	YMDB00318		s_1030	SBO:0000247	biocyc
met__L_m	L-methionine	C5H11N1O2S1	0	META:MET	CHEBI:16643	C00073	6137	cpd00060	YMDB00318		s_1031	SBO:0000247	biocyc
methf_c	5,10-methenyl-THF	C20H20N7O6	-1	META:5-10-METHENYL-THF	CHEBI:57455	C00445	439237	cpd00347	YMDB00879		s_0304	SBO:0000247	biocyc
methf_m	5,10-methenyl-THF	C20H20N7O6	-1	META:5-10-METHENYL-THF	CHEBI:57455	C00445	439237	cpd00347	YMDB00879		s_0305	SBO:0000247	biocyc
mettrna_c	Met-tRNA(Met)	C5H10NOSTrnamet	1		CHEBI:16635	C02430		cpd12105			s_1148	SBO:0000247	manual
mettrna_m	Met-tRNA(Met)	C5H10NOSTrnamet	1		CHEBI:16635	C02430		cpd12105			s_1149	SBO:0000247	manual
mev__R_c	(R)-mevalonate	C6H11O4	-1	META:MEVALONATE	CHEBI:36464	C00418	439230	cpd00332	YMDB00707		s_0028	SBO:0000247	biocyc
mev__R_e	(R)-mevalonate	C6H11O4	-1	META:MEVALONATE	CHEBI:36464	C00418	439230	cpd00332	YMDB00707		s_0029	SBO:0000247	biocyc
mg2_c	Magnesium ion	MG1	2	META:MG+2		C00305	888	cpd00254				SBO:0000247	biocyc
mg2_e	Magnesium ion	MG1	2	META:MG+2		C00305	888	cpd00254				SBO:0000247	biocyc
mhpglu_c	5-methyltetrahydropteroyltri-L-glutamic acid	C30H35N9O12	-4	META:CPD-1302	CHEBI:58207	C04489	16722111	cpd02738	YMDB00518		s_0323	SBO:0000247	biocyc
mi12456p_v	1D-myo-Inositol 1,2,4,5,6-pentakisphosphate	C6H12O21P5	-5			C04563	440388	cpd02780				SBO:0000247	seed.compound
mi13456p_c	myo-inositol 1,3,4,5,6-pentakisphosphate	C6H12O21P5	-5		CHEBI:57733	C01284	439468	cpd00943	YMDB00946		s_1156	SBO:0000247	seed.compound
mi13456p_n	myo-inositol 1,3,4,5,6-pentakisphosphate	C6H12O21P5	-5		CHEBI:57733	C01284	439468	cpd00943	YMDB00946		s_1157	SBO:0000247	seed.compound
mi1345p_n	1D-myo-inositol 1,3,4,5-tetrakisphosphate	C6H8O18P4	-8	META:CPD-506	CHEBI:57895	C01272	107758	cpd00934	YMDB00711		s_0123	SBO:0000247	biocyc
mi1456p_n	1D-myo-inositol 1,4,5,6-tetrakisphosphate	C6H8O18P4	-8	META:INOSITOL-1456-TETRAKISPHOSPHATE	CHEBI:57627	C11555	443266	cpd08377	YMDB00006		s_0124	SBO:0000247	biocyc
mi145p_c	1D-myo-inositol 1,4,5-trisphosphate	C6H9O15P3	-6	META:INOSITOL-1-4-5-TRISPHOSPHATE	CHEBI:203600	C01245	439456	cpd00916	YMDB00291		s_3498	SBO:0000247	biocyc
mi145p_n	1D-myo-inositol 1,4,5-trisphosphate	C6H9O15P3	-6	META:INOSITOL-1-4-5-TRISPHOSPHATE	CHEBI:203600	C01245	439456	cpd00916	YMDB00291		s_0125	SBO:0000247	biocyc
mi14p_c	Inositol 1,4-bisphosphate	C6H12O12P2	-2			C01220	439444	cpd00898				SBO:0000247	seed.compound
mi1p__D_c	1D-myo-inositol 1-phosphate	C6H11O9P1	-2	META:D-MYO-INOSITOL-1-MONOPHOSPHATE	CHEBI:58433	C01177	107737	cpd00867	YMDB00714		s_0126	SBO:0000247	biocyc
mi1p__D_r	1D-myo-inositol 1-phosphate	C6H11O9P1	-2	META:D-MYO-INOSITOL-1-MONOPHOSPHATE	CHEBI:58433	C01177	107737	cpd00867	YMDB00714		s_0127	SBO:0000247	biocyc
mi3p__D_m	1D-myo-inositol 3-phosphate	C6H11O9P1	-2	META:1-L-MYO-INOSITOL-1-P	CHEBI:58401	C04006	440194	cpd02484	YMDB00715		s_0129	SBO:0000247	biocyc
mi3p__D_r	1D-myo-inositol 3-phosphate	C6H11O9P1	-2	META:1-L-MYO-INOSITOL-1-P	CHEBI:58401	C04006	440194	cpd02484	YMDB00715			SBO:0000247	biocyc
micit_m	(2S,3R)-3-hydroxybutane-1,2,3-tricarboxylic acid	C7H7O7	-3	META:CPD-618	CHEBI:57429	C04593	5459784	cpd02799	YMDB00535		s_0012	SBO:0000247	biocyc
mip2_m	mannose-(1D-myo-inositol 1-phosphate)2	C18H31O22P2	-3	META:CPD-16384	CHEBI:60449		49792039				s_1110	SBO:0000247	biocyc
mip2_r	mannose-(1D-myo-inositol 1-phosphate)2	C18H31O22P2	-3	META:CPD-16384	CHEBI:60449		49792039					SBO:0000247	biocyc
mip2c_g	Inositol phosphomannosylinositol phosphoceramide	C18H30O21P2Cer	-2									SBO:0000247	manual
mip2c_m	Inositol phosphomannosylinositol phosphoceramide	C18H30O21P2Cer	-2									SBO:0000247	manual
mip2c_r	Inositol phosphomannosylinositol phosphoceramide	C18H30O21P2Cer	-2									SBO:0000247	manual
mipc_g	Mannosylinositol phosphorylceramide	C12H20O13PCer	-1									SBO:0000247	manual
mipc_m	Mannosylinositol phosphorylceramide	C12H20O13PCer	-1									SBO:0000247	manual
mipc_r	Mannosylinositol phosphorylceramide	C12H20O13PCer	-1									SBO:0000247	manual
mlthf_c	5,10-methylenetetrahydrofolate	C20H21N7O6	-2	META:METHYLENE-THF	CHEBI:12071	C00143	439175	cpd00125	YMDB00260		s_0306	SBO:0000247	biocyc
mlthf_m	5,10-methylenetetrahydrofolate	C20H21N7O6	-2	META:METHYLENE-THF	CHEBI:12071	C00143	439175	cpd00125	YMDB00260		s_0307	SBO:0000247	biocyc
mmet_e	S-methyl-L-methionine	C6H14N1O2S1	1	META:CPD-397	CHEBI:17728	C03172	145692	cpd02027	YMDB00347		s_1425	SBO:0000247	biocyc
mmpdol_g	alpha-D-mannosyl-beta-D-mannosyldiacetylchitobiosyldiphosphodolichol	C43H74N2O27P2	-2		CHEBI:28067	C05861	24892766	cpd12790	YMDB00581		s_0414	SBO:0000247	manual
mn2_c	Manganese(II) ion	MN1	2	META:MN+2		C00034	23930	cpd00030				SBO:0000247	biocyc
mn2_e	Manganese(II) ion	MN1	2	META:MN+2		C00034	23930	cpd00030				SBO:0000247	biocyc
mobd_c	Molybdate	O4MO1	-2	META:CPD-3		C06232	82208	cpd11574				SBO:0000247	biocyc
mobd_e	Molybdate	O4MO1	-2	META:CPD-3		C06232	82208	cpd11574				SBO:0000247	biocyc
mpdol_c	beta-D-mannosyldiacetylchitobiosyldiphosphodolichol	C37H64N2O22P2	-2		CHEBI:18396	C05860	24892765	cpd12789	YMDB00935		s_0443	SBO:0000247	seed.compound
mpdol_g	beta-D-mannosyldiacetylchitobiosyldiphosphodolichol	C37H64N2O22P2	-2		CHEBI:18396	C05860	24892765	cpd12789	YMDB00935		s_0444	SBO:0000247	seed.compound
mstgcys_c	O-methylsterigmatocystin	C19H14O6	0	META:CPD-7157		C03686	104940	cpd02317				SBO:0000247	biocyc
mthgxl_c	methylglyoxal	C3H4O2	0	META:METHYL-GLYOXAL	CHEBI:17158	C00546	880	cpd00428	YMDB00170		s_1151	SBO:0000247	biocyc
mucl_c	(+)-muconolactone	C6H5O4	-1			C14610	10931527	cpd19162				SBO:0000247	seed.compound
mucl_e	(+)-muconolactone	C6H5O4	-1			C14610	10931527	cpd19162				SBO:0000247	seed.compound
muco_c	cis,cis-muconate	C6H4O4	-2			C02480	5280518	cpd01630				SBO:0000247	seed.compound
muco_e	cis,cis-muconate	C6H4O4	-2			C02480	5280518	cpd01630				SBO:0000247	seed.compound
myrsACP_c	Myristoyl-ACP	C14H26OAcp	-1			C05761		cpd11466				SBO:0000247	manual
na1_c	sodium	NA1	1	META:NA+	CHEBI:26708	C01330	923	cpd00971	YMDB00020		s_1437	SBO:0000247	biocyc
na1_e	sodium	NA1	1	META:NA+	CHEBI:26708	C01330	923	cpd00971	YMDB00020		s_1438	SBO:0000247	biocyc
nac_c	nicotinate	C6H4N1O2	-1	META:NIACINE	CHEBI:32544	C00253	938	cpd00218	YMDB00224		s_1219	SBO:0000247	biocyc
nac_e	nicotinate	C6H4N1O2	-1	META:NIACINE	CHEBI:32544	C00253	938	cpd00218	YMDB00224		s_1220	SBO:0000247	biocyc
nac_m	nicotinate	C6H4N1O2	-1	META:NIACINE	CHEBI:32544	C00253	938	cpd00218	YMDB00224		s_1221	SBO:0000247	biocyc
nad_c	NAD	C21H26N7O14P2	-1	META:NAD	CHEBI:57540	C00003	5893	cpd00003	YMDB00110		s_1198	SBO:0000247	biocyc
nad_e	NAD	C21H26N7O14P2	-1	META:NAD	CHEBI:57540	C00003	5893	cpd00003	YMDB00110			SBO:0000247	biocyc
nad_m	NAD	C21H26N7O14P2	-1	META:NAD	CHEBI:57540	C00003	5893	cpd00003	YMDB00110		s_1200	SBO:0000247	biocyc
nad_n	NAD	C21H26N7O14P2	-1	META:NAD	CHEBI:57540	C00003	5893	cpd00003	YMDB00110		s_1201	SBO:0000247	biocyc
nad_r	NAD	C21H26N7O14P2	-1	META:NAD	CHEBI:57540	C00003	5893	cpd00003	YMDB00110		s_1199	SBO:0000247	biocyc
nad_rm	NAD	C21H26N7O14P2	-1	META:NAD	CHEBI:57540	C00003	5893	cpd00003	YMDB00110		s_2820	SBO:0000247	biocyc
nad_x	NAD	C21H26N7O14P2	-1	META:NAD	CHEBI:57540	C00003	5893	cpd00003	YMDB00110		s_1202	SBO:0000247	biocyc
nadh_c	NADH	C21H27N7O14P2	-2	META:NADH	CHEBI:57945	C00004	439153	cpd00004	YMDB00143		s_1203	SBO:0000247	biocyc
nadh_m	NADH	C21H27N7O14P2	-2	META:NADH	CHEBI:57945	C00004	439153	cpd00004	YMDB00143		s_1205	SBO:0000247	biocyc
nadh_r	NADH	C21H27N7O14P2	-2	META:NADH	CHEBI:57945	C00004	439153	cpd00004	YMDB00143		s_1204	SBO:0000247	biocyc
nadh_rm	NADH	C21H27N7O14P2	-2	META:NADH	CHEBI:57945	C00004	439153	cpd00004	YMDB00143		s_2818	SBO:0000247	biocyc
nadh_x	NADH	C21H27N7O14P2	-2	META:NADH	CHEBI:57945	C00004	439153	cpd00004	YMDB00143		s_1206	SBO:0000247	biocyc
nadp_c	NADP(+)	C21H25N7O17P3	-3	META:NADP	CHEBI:58349	C00006	5886	cpd00006	YMDB00427		s_1207	SBO:0000247	biocyc
nadp_e	NADP(+)	C21H25N7O17P3	-3	META:NADP	CHEBI:58349	C00006	5886	cpd00006	YMDB00427			SBO:0000247	biocyc
nadp_l	NADP(+)	C21H25N7O17P3	-3	META:NADP	CHEBI:58349	C00006	5886	cpd00006	YMDB00427		s_2953	SBO:0000247	biocyc
nadp_m	NADP(+)	C21H25N7O17P3	-3	META:NADP	CHEBI:58349	C00006	5886	cpd00006	YMDB00427		s_1210	SBO:0000247	biocyc
nadp_r	NADP(+)	C21H25N7O17P3	-3	META:NADP	CHEBI:58349	C00006	5886	cpd00006	YMDB00427		s_1208	SBO:0000247	biocyc
nadp_rm	NADP(+)	C21H25N7O17P3	-3	META:NADP	CHEBI:58349	C00006	5886	cpd00006	YMDB00427		s_2800	SBO:0000247	biocyc
nadp_x	NADP(+)	C21H25N7O17P3	-3	META:NADP	CHEBI:58349	C00006	5886	cpd00006	YMDB00427		s_1211	SBO:0000247	biocyc
nadph_c	NADPH	C21H26N7O17P3	-4	META:NADPH	CHEBI:57783	C00005	5884	cpd00005	YMDB00426		s_1212	SBO:0000247	biocyc
nadph_l	NADPH	C21H26N7O17P3	-4	META:NADPH	CHEBI:57783	C00005	5884	cpd00005	YMDB00426		s_2952	SBO:0000247	biocyc
nadph_m	NADPH	C21H26N7O17P3	-4	META:NADPH	CHEBI:57783	C00005	5884	cpd00005	YMDB00426		s_1214	SBO:0000247	biocyc
nadph_r	NADPH	C21H26N7O17P3	-4	META:NADPH	CHEBI:57783	C00005	5884	cpd00005	YMDB00426		s_1213	SBO:0000247	biocyc
nadph_rm	NADPH	C21H26N7O17P3	-4	META:NADPH	CHEBI:57783	C00005	5884	cpd00005	YMDB00426		s_2799	SBO:0000247	biocyc
nadph_x	NADPH	C21H26N7O17P3	-4	META:NADPH	CHEBI:57783	C00005	5884	cpd00005	YMDB00426		s_1215	SBO:0000247	biocyc
ncam_c	nicotinamide	C6H6N2O1	0	META:NIACINAMIDE	CHEBI:17154	C00153	936	cpd00133	YMDB00274		s_1216	SBO:0000247	biocyc
ncam_n	nicotinamide	C6H6N2O1	0	META:NIACINAMIDE	CHEBI:17154	C00153	936	cpd00133	YMDB00274		s_1217	SBO:0000247	biocyc
neursp_c	all-trans-neurosporene	C40H58	0	META:NEUROSPORENE		C05431	5280789	cpd03216				SBO:0000247	biocyc
nh4_c	ammonium	H4N1	1	META:AMMONIUM	CHEBI:28938	C00014	222	cpd00013	YMDB00423		s_0419	SBO:0000247	biocyc
nh4_e	ammonium	H4N1	1	META:AMMONIUM	CHEBI:28938	C00014	222	cpd00013	YMDB00423		s_0420	SBO:0000247	biocyc
nh4_m	ammonium	H4N1	1	META:AMMONIUM	CHEBI:28938	C00014	222	cpd00013	YMDB00423		s_0421	SBO:0000247	biocyc
nh4_x	ammonium	H4N1	1	META:AMMONIUM	CHEBI:28938	C00014	222	cpd00013	YMDB00423			SBO:0000247	biocyc
ni2_c	Nickel(II) ion	NI1	2	META:NI+2		C19609	934	cpd20862				SBO:0000247	biocyc
ni2_e	Nickel(II) ion	NI1	2	META:NI+2		C19609	934	cpd20862				SBO:0000247	biocyc
nicrnt_c	nicotinic acid D-ribonucleotide	C11H12N1O9P1	-2	META:NICOTINATE_NUCLEOTIDE	CHEBI:57502	C01185	121992	cpd00873	YMDB00741		s_1222	SBO:0000247	biocyc
nicrnt_m	nicotinic acid D-ribonucleotide	C11H12N1O9P1	-2	META:NICOTINATE_NUCLEOTIDE	CHEBI:57502	C01185	121992	cpd00873	YMDB00741		s_1223	SBO:0000247	biocyc
nmn_c	NMN	C11H14N2O8P1	-1	META:NICOTINAMIDE_NUCLEOTIDE	CHEBI:14649	C00455	14180	cpd00355	YMDB00138		s_1224	SBO:0000247	biocyc
nmn_e	NMN	C11H14N2O8P1	-1	META:NICOTINAMIDE_NUCLEOTIDE	CHEBI:14649	C00455	14180	cpd00355	YMDB00138		s_1225	SBO:0000247	biocyc
nmn_n	NMN	C11H14N2O8P1	-1	META:NICOTINAMIDE_NUCLEOTIDE	CHEBI:14649	C00455	14180	cpd00355	YMDB00138		s_1227	SBO:0000247	biocyc
nmn_x	NMN	C11H14N2O8P1	-1	META:NICOTINAMIDE_NUCLEOTIDE	CHEBI:14649	C00455	14180	cpd00355	YMDB00138		s_1228	SBO:0000247	biocyc
no2_c	Nitrite	N1O2	-1	META:NITRITE		C00088	24529	cpd00075				SBO:0000247	biocyc
no3_c	Nitrate	H1N1O3	0	META:CPD-15028		C00244	944	cpd00209				SBO:0000247	biocyc
no3_e	Nitrate	H1N1O3	0	META:CPD-15028		C00244	944	cpd00209				SBO:0000247	biocyc
norslrn_c	hexanoyl-1,3,6,8-tetrahydroxy-anthraquinone	C20H16O7	-2	META:CPD-10162			25201337	cpd22582				SBO:0000247	biocyc
o2_c	oxygen	O2	0	META:OXYGEN-MOLECULE	CHEBI:15379	C00007	977	cpd00007	YMDB00900		s_1275	SBO:0000247	biocyc
o2_e	oxygen	O2	0	META:OXYGEN-MOLECULE	CHEBI:15379	C00007	977	cpd00007	YMDB00900		s_1277	SBO:0000247	biocyc
o2_m	oxygen	O2	0	META:OXYGEN-MOLECULE	CHEBI:15379	C00007	977	cpd00007	YMDB00900		s_1278	SBO:0000247	biocyc
o2_r	oxygen	O2	0	META:OXYGEN-MOLECULE	CHEBI:15379	C00007	977	cpd00007	YMDB00900		s_1276	SBO:0000247	biocyc
o2_rm	oxygen	O2	0	META:OXYGEN-MOLECULE	CHEBI:15379	C00007	977	cpd00007	YMDB00900		s_2817	SBO:0000247	biocyc
o2_x	oxygen	O2	0	META:OXYGEN-MOLECULE	CHEBI:15379	C00007	977	cpd00007	YMDB00900		s_1279	SBO:0000247	biocyc
oaa_c	oxaloacetate	C4H2O5	-2	META:OXALACETIC_ACID	CHEBI:16452	C00036	970	cpd00032	YMDB00235		s_1271	SBO:0000247	biocyc
oaa_e	oxaloacetate	C4H2O5	-2	META:OXALACETIC_ACID	CHEBI:16452	C00036	970	cpd00032	YMDB00235		s_1272	SBO:0000247	biocyc
oaa_m	oxaloacetate	C4H2O5	-2	META:OXALACETIC_ACID	CHEBI:16452	C00036	970	cpd00032	YMDB00235		s_1273	SBO:0000247	biocyc
oaa_x	oxaloacetate	C4H2O5	-2	META:OXALACETIC_ACID	CHEBI:16452	C00036	970	cpd00032	YMDB00235		s_1274	SBO:0000247	biocyc
oc2coa_m	trans-oct-2-enoyl-CoA	C29H44N7O17P3S1	-4	META:CPD0-2108			11966175	cpd03130				SBO:0000247	biocyc
oc2coa_x	trans-oct-2-enoyl-CoA	C29H44N7O17P3S1	-4	META:CPD0-2108			11966175	cpd03130			s_2888	SBO:0000247	biocyc
ocACP_c	octanoyl-ACP	C8H14OAcp	-1		CHEBI:7725	C05752		cpd11470				SBO:0000247	manual
ocACP_m	octanoyl-ACP	C8H14OAcp	-1		CHEBI:7725	C05752		cpd11470			s_1254	SBO:0000247	manual
occoa_c	octanoyl-CoA	C29H46N7O17P3S1	-4	META:CPD-196	CHEBI:57386	C01944	445344	cpd01335	YMDB00531			SBO:0000247	biocyc
occoa_m	octanoyl-CoA	C29H46N7O17P3S1	-4	META:CPD-196	CHEBI:57386	C01944	445344	cpd01335	YMDB00531			SBO:0000247	biocyc
occoa_x	octanoyl-CoA	C29H46N7O17P3S1	-4	META:CPD-196	CHEBI:57386	C01944	445344	cpd01335	YMDB00531		s_1258	SBO:0000247	biocyc
ocdcaACP_c	Stearoyl-[acyl-carrier protein]	C18H34OAcp	-1			C04088		cpd12458				SBO:0000247	manual
ocdca_c	stearate	C18H35O2	-1	META:STEARIC_ACID	CHEBI:25629	C01530	5281	cpd01080	YMDB00682		s_1449	SBO:0000247	biocyc
ocdca_e	stearate	C18H35O2	-1	META:STEARIC_ACID	CHEBI:25629	C01530	5281	cpd01080	YMDB00682		s_1450	SBO:0000247	biocyc
ocdca_en	stearate	C18H35O2	-1	META:STEARIC_ACID	CHEBI:25629	C01530	5281	cpd01080	YMDB00682		s_3464	SBO:0000247	biocyc
ocdca_l	stearate	C18H35O2	-1	META:STEARIC_ACID	CHEBI:25629	C01530	5281	cpd01080	YMDB00682		s_2850	SBO:0000247	biocyc
ocdca_m	stearate	C18H35O2	-1	META:STEARIC_ACID	CHEBI:25629	C01530	5281	cpd01080	YMDB00682			SBO:0000247	biocyc
ocdca_mm	stearate	C18H35O2	-1	META:STEARIC_ACID	CHEBI:25629	C01530	5281	cpd01080	YMDB00682		s_3277	SBO:0000247	biocyc
ocdca_rm	stearate	C18H35O2	-1	META:STEARIC_ACID	CHEBI:25629	C01530	5281	cpd01080	YMDB00682		s_2838	SBO:0000247	biocyc
ocdca_x	stearate	C18H35O2	-1	META:STEARIC_ACID	CHEBI:25629	C01530	5281	cpd01080	YMDB00682		s_1451	SBO:0000247	biocyc
ocdcea_c	oleate	C18H33O2	-1	META:OLEATE-CPD	CHEBI:30823	C00712	445639	cpd00536	YMDB00131		s_1260	SBO:0000247	biocyc
ocdcea_e	oleate	C18H33O2	-1	META:OLEATE-CPD	CHEBI:30823	C00712	445639	cpd00536	YMDB00131		s_2826	SBO:0000247	biocyc
ocdcea_en	oleate	C18H33O2	-1	META:OLEATE-CPD	CHEBI:30823	C00712	445639	cpd00536	YMDB00131		s_3459	SBO:0000247	biocyc
ocdcea_l	oleate	C18H33O2	-1	META:OLEATE-CPD	CHEBI:30823	C00712	445639	cpd00536	YMDB00131		s_2852	SBO:0000247	biocyc
ocdcea_m	oleate	C18H33O2	-1	META:OLEATE-CPD	CHEBI:30823	C00712	445639	cpd00536	YMDB00131		s_3677	SBO:0000247	biocyc
ocdcea_mm	oleate	C18H33O2	-1	META:OLEATE-CPD	CHEBI:30823	C00712	445639	cpd00536	YMDB00131			SBO:0000247	biocyc
ocdcea_rm	oleate	C18H33O2	-1	META:OLEATE-CPD	CHEBI:30823	C00712	445639	cpd00536	YMDB00131		s_2839	SBO:0000247	biocyc
ocdcea_x	oleate	C18H33O2	-1	META:OLEATE-CPD	CHEBI:30823	C00712	445639	cpd00536	YMDB00131		s_2855	SBO:0000247	biocyc
octa_c	octanoate	C8H15O2	-1	META:CPD-195	CHEBI:25646	C06423	379	cpd03846	YMDB00676		s_1248	SBO:0000247	biocyc
octa_e	octanoate	C8H15O2	-1	META:CPD-195	CHEBI:25646	C06423	379	cpd03846	YMDB00676		s_1250	SBO:0000247	biocyc
octa_x	octanoate	C8H15O2	-1	META:CPD-195	CHEBI:25646	C06423	379	cpd03846	YMDB00676		s_1253	SBO:0000247	biocyc
od29coa_m	trans-2,cis-9-octadecadienoyl-CoA	C39H60N7O17P3S	-6									SBO:0000247	yeastgem76.compound
od29coa_x	trans-2,cis-9-octadecadienoyl-CoA	C39H60N7O17P3S	-6								s_2897	SBO:0000247	yeastgem76.compound
od2coa_m	trans-octadec-2-enoyl-CoA	C39H64N7O17P3S1	-4	META:CPD-10262	CHEBI:50570	C16218	24906330	cpd14937	YMDB00470			SBO:0000247	biocyc
od2coa_x	trans-octadec-2-enoyl-CoA	C39H64N7O17P3S1	-4	META:CPD-10262	CHEBI:50570	C16218	24906330	cpd14937	YMDB00470		s_1516	SBO:0000247	biocyc
odecoa_c	oleoyl-CoA	C39H64N7O17P3S1	-4	META:OLEOYL-COA	CHEBI:57387	C00510	5497111	cpd00399	YMDB00539		s_1262	SBO:0000247	biocyc
odecoa_l	oleoyl-CoA	C39H64N7O17P3S1	-4	META:OLEOYL-COA	CHEBI:57387	C00510	5497111	cpd00399	YMDB00539		s_2853	SBO:0000247	biocyc
odecoa_m	oleoyl-CoA	C39H64N7O17P3S1	-4	META:OLEOYL-COA	CHEBI:57387	C00510	5497111	cpd00399	YMDB00539			SBO:0000247	biocyc
odecoa_mm	oleoyl-CoA	C39H64N7O17P3S1	-4	META:OLEOYL-COA	CHEBI:57387	C00510	5497111	cpd00399	YMDB00539		s_3322	SBO:0000247	biocyc
odecoa_r	oleoyl-CoA	C39H64N7O17P3S1	-4	META:OLEOYL-COA	CHEBI:57387	C00510	5497111	cpd00399	YMDB00539			SBO:0000247	biocyc
odecoa_rm	oleoyl-CoA	C39H64N7O17P3S1	-4	META:OLEOYL-COA	CHEBI:57387	C00510	5497111	cpd00399	YMDB00539		s_2821	SBO:0000247	biocyc
odecoa_x	oleoyl-CoA	C39H64N7O17P3S1	-4	META:OLEOYL-COA	CHEBI:57387	C00510	5497111	cpd00399	YMDB00539		s_1265	SBO:0000247	biocyc
oglycanSC_g	O-Glycan of S. cerevisiae	C30H50O25	0									SBO:0000247	manual
orn__D_x	D-ornithine	C5H13N2O2	1			C00515	71082	cpd00404				SBO:0000247	seed.compound
orn__L_c	L-ornithine	C5H13N2O2	1			C00077	6262	cpd00064				SBO:0000247	seed.compound
orn_c	ornithine	C5H13N2O2	1	META:25-DIAMINOPENTANOATE	CHEBI:46912	C01602	389	cpd19016	YMDB00353		s_1266	SBO:0000247	seed.compound
orn_e	ornithine	C5H13N2O2	1	META:25-DIAMINOPENTANOATE	CHEBI:46912	C01602	389	cpd19016	YMDB00353		s_1267	SBO:0000247	seed.compound
orn_m	ornithine	C5H13N2O2	1	META:25-DIAMINOPENTANOATE	CHEBI:46912	C01602	389	cpd19016	YMDB00353		s_1268	SBO:0000247	seed.compound
orot5p_c	orotidine 5'-(dihydrogen phosphate)	C10H10N2O11P1	-3	META:OROTIDINE-5-PHOSPHATE	CHEBI:57538	C01103	160617	cpd00810	YMDB00025		s_1270	SBO:0000247	biocyc
orot_c	orotate	C5H3N2O4	-1	META:OROTATE	CHEBI:30839	C00295	967	cpd00247	YMDB00405		s_1269	SBO:0000247	biocyc
oxadpcoa_m	3-Oxoadipyl-CoA	C27H38N7O20P3S	-4			C02232	9543153	cpd01507				SBO:0000247	seed.compound
pa_en	Phosphatidate	C3H5O6PAcyl2	-2			C00416		cpd11422				SBO:0000247	manual
pa_gm	Phosphatidate	C3H5O6PAcyl2	-2			C00416		cpd11422				SBO:0000247	manual
pa_l	Phosphatidate	C3H5O6PAcyl2	-2			C00416		cpd11422				SBO:0000247	manual
pa_mm	Phosphatidate	C3H5O6PAcyl2	-2			C00416		cpd11422				SBO:0000247	manual
pa_rm	Phosphatidate	C3H5O6PAcyl2	-2			C00416		cpd11422				SBO:0000247	manual
pa_vm	Phosphatidate	C3H5O6PAcyl2	-2			C00416		cpd11422				SBO:0000247	manual
pac_c	phenylacetate	C8H7O2	-1	META:PHENYLACETATE		C07086	999	cpd19069				SBO:0000247	biocyc
pac_x	phenylacetate	C8H7O2	-1	META:PHENYLACETATE		C07086	999	cpd19069				SBO:0000247	biocyc
pacald_c	phenylacetaldehyde	C8H8O1	0	META:PHENYLACETALDEHYDE	CHEBI:16424	C00601	998	cpd00464	YMDB00116		s_1318	SBO:0000247	biocyc
pacald_e	phenylacetaldehyde	C8H8O1	0	META:PHENYLACETALDEHYDE	CHEBI:16424	C00601	998	cpd00464	YMDB00116		s_1319	SBO:0000247	biocyc
pacald_m	phenylacetaldehyde	C8H8O1	0	META:PHENYLACETALDEHYDE	CHEBI:16424	C00601	998	cpd00464	YMDB00116		s_1320	SBO:0000247	biocyc
pad_c	2-Phenylacetamide	C8H9N1O1	0	META:CPD-238		C02505	7680	cpd01647				SBO:0000247	biocyc
paf_gen_c	2-acetyl-1-alkyl-sn-glycero-3-phosphocholine (PAF)	C10H22NO7PR	0			C04598		cpd02803				SBO:0000247	manual
pail35p_c	1-Phosphatidyl-1D-myo-inositol 3,5-bisphosphate	C9H14O17P3Acyl2	-5			C11556		cpd13384				SBO:0000247	manual
pail35p_en	1-Phosphatidyl-1D-myo-inositol 3,5-bisphosphate	C9H14O17P3Acyl2	-5			C11556		cpd13384				SBO:0000247	manual
pail35p_vm	1-Phosphatidyl-1D-myo-inositol 3,5-bisphosphate	C9H14O17P3Acyl2	-5			C11556		cpd13384				SBO:0000247	manual
pail3p_c	1-Phosphatidyl-1D-myo-inositol 3-phosphate	C9H15O14P2Acyl2	-3			C04549	6857403	cpd12572				SBO:0000247	manual
pail3p_en	1-Phosphatidyl-1D-myo-inositol 3-phosphate	C9H15O14P2Acyl2	-3			C04549	6857403	cpd12572				SBO:0000247	manual
pail3p_gm	1-Phosphatidyl-1D-myo-inositol 3-phosphate	C9H15O14P2Acyl2	-3			C04549	6857403	cpd12572				SBO:0000247	manual
pail3p_rm	1-Phosphatidyl-1D-myo-inositol 3-phosphate	C9H15O14P2Acyl2	-3			C04549	6857403	cpd12572				SBO:0000247	manual
pail3p_vm	1-Phosphatidyl-1D-myo-inositol 3-phosphate	C9H15O14P2Acyl2	-3			C04549	6857403	cpd12572				SBO:0000247	manual
pail45p_c	1-Phosphatidyl-1D-myo-inositol 4,5-bisphosphate	C9H14O17P3Acyl2	-5			C04637		cpd12582				SBO:0000247	manual
pail45p_en	1-Phosphatidyl-1D-myo-inositol 4,5-bisphosphate	C9H14O17P3Acyl2	-5			C04637		cpd12582				SBO:0000247	manual
pail45p_n	1-Phosphatidyl-1D-myo-inositol 4,5-bisphosphate	C9H14O17P3Acyl2	-5			C04637		cpd12582				SBO:0000247	manual
pail45p_rm	1-Phosphatidyl-1D-myo-inositol 4,5-bisphosphate	C9H14O17P3Acyl2	-5			C04637		cpd12582				SBO:0000247	manual
pail4p_c	1-Phosphatidyl-1D-myo-inositol 4-phosphate	C9H15O14P2Acyl2	-3			C01277		cpd11837				SBO:0000247	manual
pail4p_en	1-Phosphatidyl-1D-myo-inositol 4-phosphate	C9H15O14P2Acyl2	-3			C01277		cpd11837				SBO:0000247	manual
pail4p_gm	1-Phosphatidyl-1D-myo-inositol 4-phosphate	C9H15O14P2Acyl2	-3			C01277		cpd11837				SBO:0000247	manual
pail4p_n	1-Phosphatidyl-1D-myo-inositol 4-phosphate	C9H15O14P2Acyl2	-3			C01277		cpd11837				SBO:0000247	manual
pail4p_rm	1-Phosphatidyl-1D-myo-inositol 4-phosphate	C9H15O14P2Acyl2	-3			C01277		cpd11837				SBO:0000247	manual
pail4p_vm	1-Phosphatidyl-1D-myo-inositol 4-phosphate	C9H15O14P2Acyl2	-3			C01277		cpd11837				SBO:0000247	manual
pail_c	1-Phosphatidyl-1D-myo-inositol	C9H16O11PAcyl2	-1			C01194	53477912	cpd11715				SBO:0000247	manual
pail_en	1-Phosphatidyl-1D-myo-inositol	C9H16O11PAcyl2	-1			C01194	53477912	cpd11715				SBO:0000247	manual
pail_gm	1-Phosphatidyl-1D-myo-inositol	C9H16O11PAcyl2	-1			C01194	53477912	cpd11715				SBO:0000247	manual
pail_n	1-Phosphatidyl-1D-myo-inositol	C9H16O11PAcyl2	-1			C01194	53477912	cpd11715				SBO:0000247	manual
pail_rm	1-Phosphatidyl-1D-myo-inositol	C9H16O11PAcyl2	-1			C01194	53477912	cpd11715				SBO:0000247	manual
pail_vm	1-Phosphatidyl-1D-myo-inositol	C9H16O11PAcyl2	-1			C01194	53477912	cpd11715				SBO:0000247	manual
palmACP_c	hexadecanoyl-ACP	C16H30OAcp	-1			C05764		cpd11476				SBO:0000247	manual
pan4p_c	pantetheine 4'-phosphate	C11H21N2O7P1S1	-2	META:PHOSPHOPANTOTHEINE-GROUP	CHEBI:47942	C01134	115254	cpd00834	YMDB00308		s_1307	SBO:0000247	biocyc
pan4p_m	pantetheine 4'-phosphate	C11H21N2O7P1S1	-2	META:PHOSPHOPANTOTHEINE-GROUP	CHEBI:47942	C01134	115254	cpd00834	YMDB00308		s_1308	SBO:0000247	biocyc
pant__R_c	(R)-pantoate	C6H11O4	-1	META:L-PANTOATE	CHEBI:15980	C00522	439251	cpd00408	YMDB00376		s_0030	SBO:0000247	biocyc
pap_c	adenosine 3',5'-bismonophosphate	C10H11N5O10P2	-4	META:3-5-ADP	CHEBI:58343	C00054	159296	cpd00045	YMDB00349		s_0390	SBO:0000247	biocyc
pap_e	adenosine 3',5'-bismonophosphate	C10H11N5O10P2	-4	META:3-5-ADP	CHEBI:58343	C00054	159296	cpd00045	YMDB00349		s_0391	SBO:0000247	biocyc
pap_m	adenosine 3',5'-bismonophosphate	C10H11N5O10P2	-4	META:3-5-ADP	CHEBI:58343	C00054	159296	cpd00045	YMDB00349		s_0392	SBO:0000247	biocyc
paps_c	3'-phospho-5'-adenylyl sulfate	C10H11N5O13P2S1	-4	META:PAPS	CHEBI:58339	C00053	10214	cpd00044	YMDB00120		s_0201	SBO:0000247	biocyc
pc_c	Phosphatidylcholine	C8H18NO6PAcyl2	0			C00157		cpd11624				SBO:0000247	manual
pc_en	Phosphatidylcholine	C8H18NO6PAcyl2	0			C00157		cpd11624				SBO:0000247	manual
pc_l	Phosphatidylcholine	C8H18NO6PAcyl2	0			C00157		cpd11624				SBO:0000247	manual
pc_mm	Phosphatidylcholine	C8H18NO6PAcyl2	0			C00157		cpd11624				SBO:0000247	manual
pc_rm	Phosphatidylcholine	C8H18NO6PAcyl2	0			C00157		cpd11624				SBO:0000247	manual
pdme_rm	Phosphatidyl-N,N-dimethylethanolamine	C7H16NO6PAcyl2	0			C04308		cpd12514				SBO:0000247	manual
pdx5p_c	pyridoxine 5'-phosphate	C8H10N1O6P1	-2	META:PYRIDOXINE-5P	CHEBI:58589	C00627	1055	cpd00478	YMDB00407		s_1398	SBO:0000247	biocyc
pe_c	Phosphatidylethanolamine	C5H12NO6PAcyl2	0			C00350		cpd11456				SBO:0000247	manual
pe_en	Phosphatidylethanolamine	C5H12NO6PAcyl2	0			C00350		cpd11456				SBO:0000247	manual
pe_gen_c	phosphatidylethanolamine	C39H75NO8P	0		CHEBI:16038	C00350		cpd11456			s_1351	SBO:0000247	manual
pe_gen_m	phosphatidylethanolamine	C39H75NO8P	0		CHEBI:16038	C00350		cpd11456				SBO:0000247	manual
pe_gen_r	phosphatidylethanolamine	C39H75NO8P	0		CHEBI:16038	C00350		cpd11456			s_1352	SBO:0000247	manual
pe_gm	Phosphatidylethanolamine	C5H12NO6PAcyl2	0			C00350		cpd11456				SBO:0000247	manual
pe_l	Phosphatidylethanolamine	C5H12NO6PAcyl2	0			C00350		cpd11456				SBO:0000247	manual
pe_mm	Phosphatidylethanolamine	C5H12NO6PAcyl2	0			C00350		cpd11456				SBO:0000247	manual
pe_r	Phosphatidylethanolamine	C5H12NO6PAcyl2	0			C00350		cpd11456				SBO:0000247	manual
pe_rm	Phosphatidylethanolamine	C5H12NO6PAcyl2	0			C00350		cpd11456				SBO:0000247	manual
pe_vm	Phosphatidylethanolamine	C5H12NO6PAcyl2	0			C00350		cpd11456				SBO:0000247	manual
pectin_e	pectin	C6H9O7	-1	META:Pectin	CHEBI:17309	C00714	445929	cpd11601	YMDB00904		s_1309	SBO:0000247	manual
pendp_c	pentaprenyl diphosphate	C25H41O7P2	-3		CHEBI:53048	C04217	5280659	cpd02591	YMDB00632		s_1311	SBO:0000247	manual
pendp_l	pentaprenyl diphosphate	C25H41O7P2	-3		CHEBI:53048	C04217	5280659	cpd02591	YMDB00632		s_1312	SBO:0000247	manual
pendp_m	pentaprenyl diphosphate	C25H41O7P2	-3		CHEBI:53048	C04217	5280659	cpd02591	YMDB00632		s_1313	SBO:0000247	manual
pep_c	phosphoenolpyruvate	C3H2O6P1	-3	META:PHOSPHO-ENOL-PYRUVATE	CHEBI:58702	C00074	1005	cpd00061	YMDB00276		s_1360	SBO:0000247	biocyc
pep_m	phosphoenolpyruvate	C3H2O6P1	-3	META:PHOSPHO-ENOL-PYRUVATE	CHEBI:58702	C00074	1005	cpd00061	YMDB00276		s_1361	SBO:0000247	biocyc
pg_gen_c	Phosphatidylglycerol	C8H12O10PR2	0			C00344	45109789	cpd11652				SBO:0000247	manual
pg_gen_m	Phosphatidylglycerol	C8H12O10PR2	0			C00344	45109789	cpd11652				SBO:0000247	manual
pg_mm	Phosphatidylglycerol	C6H12O8PAcyl2	-1			C00344	45109789	cpd11652				SBO:0000247	manual
pgp_mm	1-(3-sn-Phosphatidyl)-sn-glycerol 3-phosphate	C6H11O11P2Acyl2	-3			C03892		cpd11454				SBO:0000247	manual
phaccoa_c	phenylacetyl-CoA	C29H38N7O17P3S1	-4	META:CPD-207		C00582	165620	cpd00452				SBO:0000247	biocyc
phaccoa_x	phenylacetyl-CoA	C29H38N7O17P3S1	-4	META:CPD-207		C00582	165620	cpd00452				SBO:0000247	biocyc
phe__L_c	L-phenylalanine	C9H11N1O2	0	META:PHE	CHEBI:17295	C00079	6140	cpd00066	YMDB00304		s_1032	SBO:0000247	biocyc
phe__L_e	L-phenylalanine	C9H11N1O2	0	META:PHE	CHEBI:17295	C00079	6140	cpd00066	YMDB00304		s_1033	SBO:0000247	biocyc
phe__L_m	L-phenylalanine	C9H11N1O2	0	META:PHE	CHEBI:17295	C00079	6140	cpd00066	YMDB00304		s_1034	SBO:0000247	biocyc
pheac_c	phenethyl acetate	C10H12O2	0	META:CPD-14529	CHEBI:31988	C12303	7654	cpd09075	YMDB00574		s_1316	SBO:0000247	biocyc
pheac_e	phenethyl acetate	C10H12O2	0	META:CPD-14529	CHEBI:31988	C12303	7654	cpd09075	YMDB00574		s_1317	SBO:0000247	biocyc
pheglx_x	phenylglyoxylate	C8H5O3	-1			C02137	11915	cpd01447				SBO:0000247	seed.compound
pheme_m	ferroheme b	C34H30N4O4Fe1	-2	META:PROTOHEME	CHEBI:60344	C00032	444097	cpd00028	YMDB16282		s_0712	SBO:0000247	biocyc
phenol_c	phenol	C6H6O1	0	META:PHENOL		C00146	996	cpd00127				SBO:0000247	biocyc
phetrna_c	Phe-tRNA(Phe)	C9H10NOTrnaphe	1		CHEBI:29153	C03511		cpd12335			s_1314	SBO:0000247	manual
phetrna_m	Phe-tRNA(Phe)	C9H10NOTrnaphe	1		CHEBI:29153	C03511		cpd12335			s_1315	SBO:0000247	manual
phom_c	O-phospho-L-homoserine	C4H8N1O6P1	-2	META:O-PHOSPHO-L-HOMOSERINE	CHEBI:57590	C01102	151187	cpd00809	YMDB00258		s_1238	SBO:0000247	biocyc
phpyr_c	keto-phenylpyruvate	C9H7O3	-1	META:PHENYL-PYRUVATE	CHEBI:18005	C00166	997	cpd00143	YMDB00786		s_0951	SBO:0000247	biocyc
phpyr_m	keto-phenylpyruvate	C9H7O3	-1	META:PHENYL-PYRUVATE	CHEBI:18005	C00166	997	cpd00143	YMDB00786			SBO:0000247	biocyc
phsph1p_r	phytosphingosine 1-phosphate	C18H39N1O6P1	-1	META:PHTYOSPHINGOSINE-1-P	CHEBI:46970		10883829		YMDB00762		s_1367	SBO:0000247	biocyc
phthr_c	4-(phosphonooxy)-L-threonine	C4H8N1O7P1	-2	META:4-PHOSPHONOOXY-THREONINE	CHEBI:58452	C06055	440901	cpd03607	YMDB00355		s_0264	SBO:0000247	biocyc
phytf_c	all-trans-phytofluene	C40H62	0	META:CPD-7408		C05414	6436722	cpd03206				SBO:0000247	biocyc
phytoe_c	15-cis-phytoene	C40H64	0	META:CPD-12321		C05421	9963391	cpd03211				SBO:0000247	biocyc
pi_c	phosphate	H1O4P1	-2	META:Pi	CHEBI:43474	C00009	1004	cpd00009	YMDB00907		s_1322	SBO:0000247	biocyc
pi_e	phosphate	H1O4P1	-2	META:Pi	CHEBI:43474	C00009	1004	cpd00009	YMDB00907		s_1324	SBO:0000247	biocyc
pi_en	phosphate	H1O4P1	-2	META:Pi	CHEBI:43474	C00009	1004	cpd00009	YMDB00907		s_3536	SBO:0000247	biocyc
pi_g	phosphate	H1O4P1	-2	META:Pi	CHEBI:43474	C00009	1004	cpd00009	YMDB00907		s_1325	SBO:0000247	biocyc
pi_gm	phosphate	H1O4P1	-2	META:Pi	CHEBI:43474	C00009	1004	cpd00009	YMDB00907		s_2995	SBO:0000247	biocyc
pi_m	phosphate	H1O4P1	-2	META:Pi	CHEBI:43474	C00009	1004	cpd00009	YMDB00907		s_1326	SBO:0000247	biocyc
pi_mm	phosphate	H1O4P1	-2	META:Pi	CHEBI:43474	C00009	1004	cpd00009	YMDB00907		s_3228	SBO:0000247	biocyc
pi_r	phosphate	H1O4P1	-2	META:Pi	CHEBI:43474	C00009	1004	cpd00009	YMDB00907		s_1323	SBO:0000247	biocyc
pi_rm	phosphate	H1O4P1	-2	META:Pi	CHEBI:43474	C00009	1004	cpd00009	YMDB00907		s_2966	SBO:0000247	biocyc
pi_v	phosphate	H1O4P1	-2	META:Pi	CHEBI:43474	C00009	1004	cpd00009	YMDB00907		s_1329	SBO:0000247	biocyc
pi_vm	phosphate	H1O4P1	-2	META:Pi	CHEBI:43474	C00009	1004	cpd00009	YMDB00907		s_2977	SBO:0000247	biocyc
pmcoa_c	pimeloyl-CoA	C28H41N7O19P3S1	-5	META:CPD-558	CHEBI:57360	C01063	3082140	cpd00782	YMDB00525		s_1368	SBO:0000247	biocyc
pme_rm	Phosphatidyl-N-methylethanolamine	C6H14NO6PAcyl2	0			C01241		cpd11829				SBO:0000247	manual
pmtcoa_c	palmitoyl-CoA	C37H62N7O17P3S1	-4	META:PALMITYL-COA	CHEBI:57379	C00154	644109	cpd00134	YMDB00301		s_1302	SBO:0000247	biocyc
pmtcoa_l	palmitoyl-CoA	C37H62N7O17P3S1	-4	META:PALMITYL-COA	CHEBI:57379	C00154	644109	cpd00134	YMDB00301		s_2847	SBO:0000247	biocyc
pmtcoa_m	palmitoyl-CoA	C37H62N7O17P3S1	-4	META:PALMITYL-COA	CHEBI:57379	C00154	644109	cpd00134	YMDB00301			SBO:0000247	biocyc
pmtcoa_r	palmitoyl-CoA	C37H62N7O17P3S1	-4	META:PALMITYL-COA	CHEBI:57379	C00154	644109	cpd00134	YMDB00301		s_1303	SBO:0000247	biocyc
pmtcoa_rm	palmitoyl-CoA	C37H62N7O17P3S1	-4	META:PALMITYL-COA	CHEBI:57379	C00154	644109	cpd00134	YMDB00301		s_2789	SBO:0000247	biocyc
pmtcoa_x	palmitoyl-CoA	C37H62N7O17P3S1	-4	META:PALMITYL-COA	CHEBI:57379	C00154	644109	cpd00134	YMDB00301		s_1305	SBO:0000247	biocyc
pnto__R_c	(R)-pantothenate	C9H16N1O5	-1	META:PANTOTHENATE	CHEBI:29032	C00864	6613	cpd00644	YMDB00203		s_0031	SBO:0000247	biocyc
pnto__R_e	(R)-pantothenate	C9H16N1O5	-1	META:PANTOTHENATE	CHEBI:29032	C00864	6613	cpd00644	YMDB00203		s_0032	SBO:0000247	biocyc
ppbng_c	porphobilinogen	C10H13N2O4	-1	META:PORPHOBILINOGEN	CHEBI:58126	C00931	1021	cpd00689	YMDB00401		s_1372	SBO:0000247	biocyc
ppcoa_m	propionyl-CoA	C24H36N7O17P3S1	-4	META:PROPIONYL-COA	CHEBI:57392	C00100	92753	cpd00086	YMDB00446		s_1382	SBO:0000247	biocyc
ppgpp_c	Guanosine 3',5'-bis(diphosphate)	C10H12N5O17P4	-5	META:GUANOSINE-5DP-3DP		C01228	439450	cpd00905				SBO:0000247	biocyc
pphn_c	prephenate	C10H8O6	-2	META:PREPHENATE	CHEBI:29934	C00254	1028	cpd00219	YMDB00324		s_1377	SBO:0000247	biocyc
ppi_c	diphosphate	H1O7P2	-3	META:PPI	CHEBI:33019	C00013	1023	cpd00012	YMDB00219		s_0633	SBO:0000247	biocyc
ppi_en	diphosphate	H1O7P2	-3	META:PPI	CHEBI:33019	C00013	1023	cpd00012	YMDB00219		s_2860	SBO:0000247	biocyc
ppi_l	diphosphate	H1O7P2	-3	META:PPI	CHEBI:33019	C00013	1023	cpd00012	YMDB00219		s_0635	SBO:0000247	biocyc
ppi_m	diphosphate	H1O7P2	-3	META:PPI	CHEBI:33019	C00013	1023	cpd00012	YMDB00219		s_0636	SBO:0000247	biocyc
ppi_mm	diphosphate	H1O7P2	-3	META:PPI	CHEBI:33019	C00013	1023	cpd00012	YMDB00219		s_3095	SBO:0000247	biocyc
ppi_n	diphosphate	H1O7P2	-3	META:PPI	CHEBI:33019	C00013	1023	cpd00012	YMDB00219		s_0637	SBO:0000247	biocyc
ppi_rm	diphosphate	H1O7P2	-3	META:PPI	CHEBI:33019	C00013	1023	cpd00012	YMDB00219		s_2834	SBO:0000247	biocyc
ppi_x	diphosphate	H1O7P2	-3	META:PPI	CHEBI:33019	C00013	1023	cpd00012	YMDB00219		s_0638	SBO:0000247	biocyc
ppp9_m	protoporphyrin	C34H32N4O4	-2	META:PROTOPORPHYRIN_IX	CHEBI:36159	C02191	4971	cpd01476	YMDB00055		s_1383	SBO:0000247	biocyc
pppg9_c	protoporphyrinogen	C34H38N4O4	-2	META:PROTOPORPHYRINOGEN	CHEBI:57307	C01079	121893	cpd00791	YMDB00156		s_1384	SBO:0000247	biocyc
pppg9_m	protoporphyrinogen	C34H38N4O4	-2	META:PROTOPORPHYRINOGEN	CHEBI:57307	C01079	121893	cpd00791	YMDB00156		s_1385	SBO:0000247	biocyc
pram_c	5-phosphoribosylamine	C5H11N1O7P1	-1	META:5-P-BETA-D-RIBOSYL-AMINE	CHEBI:58681	C03090	439905	cpd01982	YMDB00067		s_0327	SBO:0000247	biocyc
pran_c	N-(5-phospho-beta-D-ribosyl)anthranilate	C12H13N1O9P1	-3	META:N-5-PHOSPHORIBOSYL-ANTHRANILATE	CHEBI:18277	C04302	440289	cpd02642	YMDB00054		s_1187	SBO:0000247	biocyc
prbamp_c	1-(5-phosphoribosyl)-5'-AMP	C15H19N5O14P2	-4	META:PHOSPHORIBOSYL-AMP	CHEBI:59457	C02741	11988267	cpd01777	YMDB00868		s_0078	SBO:0000247	biocyc
prbatp_c	5-phosphoribosyl-ATP	C15H20N5O20P4	-5	META:PHOSPHORIBOSYL-ATP	CHEBI:58424	C02739	11050836	cpd01775	YMDB00165		s_0326	SBO:0000247	biocyc
pren10dp_l	decaprenyl diphosphate	C50H81O7P2	-3	META:CPD-9452	CHEBI:53043	C17432	5462210	cpd19241	YMDB00636		s_0606	SBO:0000247	biocyc
pren11dp_l	undecaprenyl diphosphate	C55H89O7P2	-3		CHEBI:53042	C04574	5280700	cpd02229	YMDB00637		s_1549	SBO:0000247	manual
pren12dp_l	dodecaprenyl diphosphate	C60H97O7P2	-3	META:CPD-9650	CHEBI:53041		25246061		YMDB00638		s_0641	SBO:0000247	biocyc
pren13dp_l	tridecaprenyl diphosphate	C65H105O7P2	-3	META:CPD-9972	CHEBI:53040		25246092		YMDB00639		s_1523	SBO:0000247	biocyc
pren14dp_l	tetradecaprenyl diphosphate	C70H113O7P2	-3		CHEBI:53039		44224047		YMDB00640		s_1483	SBO:0000247	manual
pren15dp_l	pentadecaprenyl diphosphate	C75H121O7P2	-3		CHEBI:53038		44224046		YMDB00641		s_1310	SBO:0000247	manual
pren16dp_l	hexadecaprenyl diphosphate	C80H129O7P2	-3		CHEBI:53037		44224045		YMDB00642		s_0829	SBO:0000247	manual
pren17dp_l	heptadecaprenyl diphosphate	C85H137O7P2	-3		CHEBI:53036		44224044		YMDB00643		s_0814	SBO:0000247	manual
pren18dp_l	octadecaprenyl diphosphate	C90H145O7P2	-3		CHEBI:53035		44224043		YMDB00644		s_1246	SBO:0000247	manual
pren19dp_l	nonadecaprenyl diphosphate	C95H153O7P2	-3		CHEBI:53034		44224042		YMDB00645		s_1229	SBO:0000247	manual
pren20dp_l	icosaprenyl diphosphate	C100H161O7P2	-3		CHEBI:53033		44224041		YMDB00646		s_0845	SBO:0000247	manual
pren21dp_l	henicosaprenyl diphosphate	C105H169O7P2	-3		CHEBI:53032		44224040		YMDB00647		s_0813	SBO:0000247	manual
pren22dp_l	docosaprenyl diphosphate	C110H177O7P2	-3		CHEBI:53031		44224039		YMDB00648		s_0640	SBO:0000247	manual
pren6dp_l	hexaprenyl diphosphate	C30H49O7P2	-3	META:ALL-TRANS-HEXAPRENYL-DIPHOSPHATE	CHEBI:53047	C01230	5280413	cpd00906	YMDB00633		s_0830	SBO:0000247	biocyc
pren6dp_m	hexaprenyl diphosphate	C30H49O7P2	-3	META:ALL-TRANS-HEXAPRENYL-DIPHOSPHATE	CHEBI:53047	C01230	5280413	cpd00906	YMDB00633		s_0831	SBO:0000247	biocyc
pren7dp_l	heptaprenyl diphosphate	C35H57O7P2	-3	META:CPD-9455	CHEBI:53046	C04216	5280658	cpd02590	YMDB00634		s_0815	SBO:0000247	biocyc
pren8dp_l	octaprenyl diphosphate	C40H65O7P2	-3	META:OCTAPRENYL-DIPHOSPHATE	CHEBI:53045	C04146	5280651	cpd02557	YMDB00635		s_1259	SBO:0000247	biocyc
pren9dp_c	nonaprenyl diphosphate	C45H73O7P2	-3	META:CPD-9453	CHEBI:53044	C04145	5280650	cpd02172	YMDB00614		s_1231	SBO:0000247	biocyc
pren9dp_l	nonaprenyl diphosphate	C45H73O7P2	-3	META:CPD-9453	CHEBI:53044	C04145	5280650	cpd02172	YMDB00614		s_1232	SBO:0000247	biocyc
pren9dp_m	nonaprenyl diphosphate	C45H73O7P2	-3	META:CPD-9453	CHEBI:53044	C04145	5280650	cpd02172	YMDB00614			SBO:0000247	biocyc
prfp_c	1-(5-phospho-D-ribosyl)-5-[(5-phospho-D-ribosylamino)methylideneamino]imidazole-4-carboxamide	C15H21N5O15P2	-4	META:PHOSPHORIBOSYL-FORMIMINO-AICAR-P	CHEBI:58435	C04896	9548599	cpd02979			s_0077	SBO:0000247	biocyc
prlp_c	5-[(5-phospho-1-deoxy-D-ribulos-1-ylamino)methylideneamino]-1-(5-phospho-D-ribosyl)imidazole-4-carboxamide	C15H21N5O15P2	-4	META:PHOSPHORIBULOSYL-FORMIMINO-AICAR-P	CHEBI:58525	C04916	193735	cpd02991			s_0312	SBO:0000247	biocyc
pro__D_x	D-proline	C5H9NO2	0			C00763	8988	cpd00567				SBO:0000247	seed.compound
pro__L_c	L-proline	C5H9N1O2	0	META:PRO	CHEBI:17203	C00148	145742	cpd00129	YMDB00378		s_1035	SBO:0000247	biocyc
pro__L_e	L-proline	C5H9N1O2	0	META:PRO	CHEBI:17203	C00148	145742	cpd00129	YMDB00378		s_1036	SBO:0000247	biocyc
pro__L_m	L-proline	C5H9N1O2	0	META:PRO	CHEBI:17203	C00148	145742	cpd00129	YMDB00378		s_1037	SBO:0000247	biocyc
prostgH2_x	prostaglandin H2	C20H31O5	-1			C00427	445049	cpd00336				SBO:0000247	seed.compound
protrna_c	Pro-tRNA(Pro)	C5H7NOTrnapro	0		CHEBI:29154	C02702		cpd12164			s_1379	SBO:0000247	manual
prpp_c	PRPP	C5H8O14P3	-5	META:PRPP	CHEBI:58017	C00119	7339	cpd00103	YMDB00402		s_1386	SBO:0000247	biocyc
prpp_m	PRPP	C5H8O14P3	-5	META:PRPP	CHEBI:58017	C00119	7339	cpd00103	YMDB00402		s_1387	SBO:0000247	biocyc
ps_c	Phosphatidyl-L-serine	C6H10NO8PAcyl2	-2			C02737	6323481	cpd11455				SBO:0000247	manual
ps_en	Phosphatidyl-L-serine	C6H10NO8PAcyl2	-2			C02737	6323481	cpd11455				SBO:0000247	manual
ps_gm	Phosphatidyl-L-serine	C6H10NO8PAcyl2	-2			C02737	6323481	cpd11455				SBO:0000247	manual
ps_m	Phosphatidyl-L-serine	C6H10NO8PAcyl2	-2			C02737	6323481	cpd11455				SBO:0000247	manual
ps_mm	Phosphatidyl-L-serine	C6H10NO8PAcyl2	-2			C02737	6323481	cpd11455				SBO:0000247	manual
ps_rm	Phosphatidyl-L-serine	C6H10NO8PAcyl2	-2			C02737	6323481	cpd11455				SBO:0000247	manual
ps_vm	Phosphatidyl-L-serine	C6H10NO8PAcyl2	-2			C02737	6323481	cpd11455				SBO:0000247	manual
psd5p_c	pseudouridine 5'-phosphate	C9H11N2O9P1	-2	META:PSEUDOURIDINE-5-P	CHEBI:58380	C01168	439424	cpd00859	YMDB00780		s_1388	SBO:0000247	biocyc
pser__L_c	3-phospho-serine	C3H6N1O6P1	-2	META:3-P-SERINE	CHEBI:57524	C01005	68841	cpd00738	YMDB00076		s_0259	SBO:0000247	biocyc
psphings_r	phytosphingosine	C18H40N1O3	1	META:PHYTOSPINGOSINE	CHEBI:46961	C12144	122121	cpd08926	YMDB00285		s_1366	SBO:0000247	biocyc
ptrc_c	putrescine	C4H14N2	2	META:PUTRESCINE	CHEBI:326268	C00134	1045	cpd00118	YMDB00132		s_1389	SBO:0000247	biocyc
ptrc_e	putrescine	C4H14N2	2	META:PUTRESCINE	CHEBI:326268	C00134	1045	cpd00118	YMDB00132		s_1390	SBO:0000247	biocyc
ptrc_v	putrescine	C4H14N2	2	META:PUTRESCINE	CHEBI:326268	C00134	1045	cpd00118	YMDB00132		s_1391	SBO:0000247	biocyc
purine_c	Purine	C5H4N4	0	META:PURINE		C15587	1044	cpd00360				SBO:0000247	biocyc
purine_e	Purine	C5H4N4	0	META:PURINE		C15587	1044	cpd00360				SBO:0000247	biocyc
pyam5p_c	pyridoxamine 5'-phosphate	C8H12N2O5P1	-1	META:PYRIDOXAMINE-5P	CHEBI:58451	C00647	1053	cpd00493	YMDB00397		s_1395	SBO:0000247	biocyc
pydam_c	pyridoxamine	C8H13N2O2	1	META:PYRIDOXAMINE	CHEBI:57761	C00534	1052	cpd00419	YMDB00889		s_1394	SBO:0000247	biocyc
pydx5p_c	pyridoxal 5'-phosphate	C8H8N1O6P1	-2	META:PYRIDOXAL_PHOSPHATE	CHEBI:597326	C00018	1051	cpd00016	YMDB00363		s_1393	SBO:0000247	biocyc
pydx5p_e	pyridoxal 5'-phosphate	C8H8N1O6P1	-2	META:PYRIDOXAL_PHOSPHATE	CHEBI:597326	C00018	1051	cpd00016	YMDB00363			SBO:0000247	biocyc
pydx_c	pyridoxal	C8H9N1O3	0	META:PYRIDOXAL	CHEBI:17310	C00250	1050	cpd00215	YMDB00392		s_1392	SBO:0000247	biocyc
pydxn_c	pyridoxine	C8H11N1O3	0	META:PYRIDOXINE	CHEBI:16709	C00314	1054	cpd00263	YMDB00037		s_1396	SBO:0000247	biocyc
pydxn_e	pyridoxine	C8H11N1O3	0	META:PYRIDOXINE	CHEBI:16709	C00314	1054	cpd00263	YMDB00037		s_1397	SBO:0000247	biocyc
pyr_c	pyruvate	C3H3O3	-1	META:PYRUVATE	CHEBI:15361	C00022	1060	cpd00020	YMDB00175		s_1399	SBO:0000247	biocyc
pyr_e	pyruvate	C3H3O3	-1	META:PYRUVATE	CHEBI:15361	C00022	1060	cpd00020	YMDB00175		s_1400	SBO:0000247	biocyc
pyr_m	pyruvate	C3H3O3	-1	META:PYRUVATE	CHEBI:15361	C00022	1060	cpd00020	YMDB00175		s_1401	SBO:0000247	biocyc
pyr_x	pyruvate	C3H3O3	-1	META:PYRUVATE	CHEBI:15361	C00022	1060	cpd00020	YMDB00175			SBO:0000247	biocyc
q9_m	ubiquinone-9	C54H82O4	0	META:UBIQUINONE-9		C01967	5280473	cpd01351				SBO:0000247	biocyc
q9h2_c	ubiquinol-9	C54H84O4	0	META:CPD-9957	CHEBI:84424	C00390	45281170	cpd11665				SBO:0000247	biocyc
q9h2_e	ubiquinol-9	C54H84O4	0	META:CPD-9957	CHEBI:84424	C00390	45281170	cpd11665				SBO:0000247	biocyc
q9h2_m	ubiquinol-9	C54H84O4	0	META:CPD-9957	CHEBI:84424	C00390	45281170	cpd11665				SBO:0000247	biocyc
quin_c	Quinate	C7H11O6	-1			C00296	6508	cpd00248				SBO:0000247	seed.compound
quin_e	Quinate	C7H11O6	-1			C00296	6508	cpd00248				SBO:0000247	seed.compound
quln_c	quinolinate	C7H3N1O4	-2	META:QUINOLINATE	CHEBI:29959	C03722	1066	cpd02333	YMDB00007		s_1403	SBO:0000247	biocyc
quln_m	quinolinate	C7H3N1O4	-2	META:QUINOLINATE	CHEBI:29959	C03722	1066	cpd02333	YMDB00007		s_1404	SBO:0000247	biocyc
r1p_c	alpha-D-ribose 1-phosphate	C5H9O8P1	-2	META:RIBOSE-1P	CHEBI:57720	C00620	439236	cpd00475	YMDB00061		s_0415	SBO:0000247	biocyc
r1p_m	alpha-D-ribose 1-phosphate	C5H9O8P1	-2	META:RIBOSE-1P	CHEBI:57720	C00620	439236	cpd00475	YMDB00061		s_0416	SBO:0000247	biocyc
r5p_c	ribose-5-phosphate	C5H9O8P1	-2	META:CPD-15318	CHEBI:18189	C00117	439167	cpd00101	YMDB00119		s_1408	SBO:0000247	biocyc
r5p_m	ribose-5-phosphate	C5H9O8P1	-2	META:CPD-15318	CHEBI:18189	C00117	439167	cpd00101	YMDB00119			SBO:0000247	biocyc
raffin_e	raffinose	C18H32O16	0	META:CPD-1099	CHEBI:16634	C00492	439242	cpd00382			s_3715	SBO:0000247	biocyc
rbl__D_c	D-Ribulose	C5H10O5	0			C00309	439203	cpd00258				SBO:0000247	seed.compound
retinal_c	retinal	C20H28O1	0	META:RETINAL		C00376	638015	cpd00304				SBO:0000247	biocyc
retinal_m	retinal	C20H28O1	0	META:RETINAL		C00376	638015	cpd00304				SBO:0000247	biocyc
retinol_c	retinol	C20H30O1	0	META:CPD-13524		C00473	445354	cpd00365				SBO:0000247	biocyc
retn_m	retinoate	C20H27O2	-1			C00777	444795	cpd00577				SBO:0000247	seed.compound
rhmn14l_c	L-rhamnono-1,4-lactone	C6H10O5	0	META:L-RHAMNONO-14-LACTONE		C02991	5460219	cpd01916				SBO:0000247	biocyc
rhmn_c	L-rhamnonate	C6H11O6	-1			C01934	6602429	cpd01328				SBO:0000247	seed.compound
rib__D_c	D-ribose	C5H10O5	0	META:RIBOSE	CHEBI:16988	C00121	5779	cpd00105	YMDB00253		s_0575	SBO:0000247	seed.compound
rib__D_e	D-ribose	C5H10O5	0	META:RIBOSE	CHEBI:16988	C00121	5779	cpd00105	YMDB00253		s_0576	SBO:0000247	seed.compound
ribflv_c	riboflavin	C17H19N4O6	-1	META:RIBOFLAVIN	CHEBI:57986	C00255	493570	cpd00220	YMDB00534		s_1405	SBO:0000247	biocyc
ribflv_e	riboflavin	C17H19N4O6	-1	META:RIBOFLAVIN	CHEBI:57986	C00255	493570	cpd00220	YMDB00534		s_1406	SBO:0000247	biocyc
ribflv_m	riboflavin	C17H19N4O6	-1	META:RIBOFLAVIN	CHEBI:57986	C00255	493570	cpd00220	YMDB00534		s_1407	SBO:0000247	biocyc
rnam_c	nicotinamide ribose	C11H15N2O5	1	META:NICOTINAMIDE_RIBOSE	CHEBI:15927	C03150	439924	cpd02016	YMDB00103		s_1218	SBO:0000247	biocyc
ru5p__D_c	D-ribulose 5-phosphate	C5H9O8P1	-2	META:RIBULOSE-5P	CHEBI:58121	C00199	439184	cpd00171	YMDB00948		s_0577	SBO:0000247	biocyc
s17bp_c	sedoheptulose 1,7-bisphosphate	C7H12O13P2	-4	META:D-SEDOHEPTULOSE-1-7-P2	CHEBI:58335	C00447	164735	cpd00349	YMDB00753		s_1426	SBO:0000247	biocyc
s7p_c	sedoheptulose 7-phosphate	C7H13O10P	-2	META:D-SEDOHEPTULOSE-7-P	CHEBI:57483	C05382	165007	cpd00238	YMDB00752		s_1427	SBO:0000247	seed.compound
saccrp__L_c	L-saccharopine	C11H19N2O6	-1	META:SACCHAROPINE	CHEBI:57951	C00449	160556	cpd00351	YMDB00019		s_1038	SBO:0000247	biocyc
salc_x	salicylate	C7H5O3	-1			C00805	338	cpd00599				SBO:0000247	seed.compound
sbt__D_c	D-glucitol	C6H14O6	0	META:SORBITOL	CHEBI:17924	C00794	5780	cpd00588	YMDB00656		s_0561	SBO:0000247	biocyc
sbt__D_e	D-glucitol	C6H14O6	0	META:SORBITOL	CHEBI:17924	C00794	5780	cpd00588	YMDB00656		s_0562	SBO:0000247	biocyc
sbt__L_c	L-glucitol	C6H14O6	0	META:CPD-12810	CHEBI:28789	C01722	82170	cpd01187	YMDB00724		s_0989	SBO:0000247	biocyc
sbt__L_e	L-glucitol	C6H14O6	0	META:CPD-12810	CHEBI:28789	C01722	82170	cpd01187	YMDB00724		s_0990	SBO:0000247	biocyc
sch_c	sirohydrochlorin	C42H38N4O16	-8	META:SIROHYDROCHLORIN	CHEBI:58351	C05778	196427	cpd03426	YMDB00249		s_1431	SBO:0000247	biocyc
scoglycan2_g	O-Glycan intermediate 2 ((Man)2 (Ser/Thr)1)	C12H20O10	0									SBO:0000247	manual
scoglycan3_g	O-Glycan intermediate 3	C18H30O15	0									SBO:0000247	manual
scoglycan4_g	O-Glycan intermediate 4	C24H40O20	0									SBO:0000247	manual
sdhlam_m	S(8)-succinyldihydrolipoamide	C12H20N1O4S2	-1	META:CPD0-341	CHEBI:17432	C01169	11953795	cpd00860	YMDB00747		s_1411	SBO:0000247	biocyc
ser__L_c	L-serine	C3H7N1O3	0	META:SER	CHEBI:17115	C00065	5951	cpd00054	YMDB00112		s_1039	SBO:0000247	biocyc
ser__L_e	L-serine	C3H7N1O3	0	META:SER	CHEBI:17115	C00065	5951	cpd00054	YMDB00112		s_1041	SBO:0000247	biocyc
ser__L_m	L-serine	C3H7N1O3	0	META:SER	CHEBI:17115	C00065	5951	cpd00054	YMDB00112		s_1042	SBO:0000247	biocyc
ser__L_r	L-serine	C3H7N1O3	0	META:SER	CHEBI:17115	C00065	5951	cpd00054	YMDB00112		s_1040	SBO:0000247	biocyc
ser__L_rm	L-serine	C3H7N1O3	0	META:SER	CHEBI:17115	C00065	5951	cpd00054	YMDB00112		s_3107	SBO:0000247	biocyc
sertrna_c	Ser-tRNA(Ser)	C3H6NO2Trnaser	1		CHEBI:29162	C02553		cpd12132			s_1428	SBO:0000247	manual
sheme_c	siroheme	C42H36N4O16Fe1	-8	META:SIROHEME	CHEBI:60052	C00748	439303	cpd00557	YMDB00968		s_1430	SBO:0000247	biocyc
skm5p_c	3-phosphoshikimic acid	C7H8O8P1	-3	META:SHIKIMATE-5P	CHEBI:145989	C03175	121947	cpd02030	YMDB00332		s_0261	SBO:0000247	biocyc
skm_c	shikimate	C7H9O5	-1	META:SHIKIMATE	CHEBI:36208	C00493	8742	cpd00383	YMDB00216		s_1429	SBO:0000247	biocyc
sl26da_c	N-Succinyl-LL-2,6-diaminoheptanedioate	C11H16N2O7	-2	META:N-SUCCINYLLL-2-6-DIAMINOPIMELATE		C04421	440333	cpd02698				SBO:0000247	biocyc
so3_c	sulphite	H1O3S1	-1	META:HSO3	CHEBI:17137	C11481	104748	cpd00081	YMDB00114		s_1469	SBO:0000247	biocyc
so3_e	sulphite	H1O3S1	-1	META:HSO3	CHEBI:17137	C11481	104748	cpd00081	YMDB00114		s_1470	SBO:0000247	biocyc
so4_c	sulphate	O4S1	-2	META:SULFATE	CHEBI:16189	C00059	1118	cpd00048	YMDB00005		s_1467	SBO:0000247	biocyc
so4_e	sulphate	O4S1	-2	META:SULFATE	CHEBI:16189	C00059	1118	cpd00048	YMDB00005		s_1468	SBO:0000247	biocyc
so4_r	sulphate	O4S1	-2	META:SULFATE	CHEBI:16189	C00059	1118	cpd00048	YMDB00005			SBO:0000247	biocyc
sph1p_r	sphinganine 1-phosphate	C18H39N1O5P1	-1	META:CPD-649	CHEBI:57939	C01120	644260	cpd00824	YMDB00299		s_1446	SBO:0000247	biocyc
sphgn_r	sphinganine	C18H40N1O2	1	META:CPD-13612	CHEBI:57817	C00836	91486	cpd00623	YMDB00327		s_1445	SBO:0000247	biocyc
sphings_c	Sphingoid	C18H38NO2	1			C00319	5280335	cpd00267				SBO:0000247	seed.compound
sphings_e	Sphingoid	C18H38NO2	1			C00319	5280335	cpd00267				SBO:0000247	seed.compound
spmd_c	spermidine	C7H22N3	3	META:SPERMIDINE	CHEBI:57834	C00315	1102	cpd00264	YMDB00232		s_1439	SBO:0000247	biocyc
spmd_e	spermidine	C7H22N3	3	META:SPERMIDINE	CHEBI:57834	C00315	1102	cpd00264	YMDB00232		s_1440	SBO:0000247	biocyc
spmd_v	spermidine	C7H22N3	3	META:SPERMIDINE	CHEBI:57834	C00315	1102	cpd00264	YMDB00232		s_1441	SBO:0000247	biocyc
sprm_c	spermine	C10H30N4	4	META:SPERMINE	CHEBI:45725	C00750	1103	cpd00558	YMDB00231		s_1442	SBO:0000247	biocyc
sprm_e	spermine	C10H30N4	4	META:SPERMINE	CHEBI:45725	C00750	1103	cpd00558	YMDB00231		s_1443	SBO:0000247	biocyc
sprm_v	spermine	C10H30N4	4	META:SPERMINE	CHEBI:45725	C00750	1103	cpd00558	YMDB00231		s_1444	SBO:0000247	biocyc
sql_c	squalene	C30H50	0	META:SQUALENE	CHEBI:15440	C00751	638072	cpd00559	YMDB00769		s_1447	SBO:0000247	biocyc
sql_r	squalene	C30H50	0	META:SQUALENE	CHEBI:15440	C00751	638072	cpd00559	YMDB00769		s_1448	SBO:0000247	biocyc
srb__L_c	L-sorbose	C6H12O6	0	META:L-sorbose	CHEBI:17266	C00247	439192	cpd00212	YMDB00204		s_1043	SBO:0000247	seed.compound
srb__L_e	L-sorbose	C6H12O6	0	META:L-sorbose	CHEBI:17266	C00247	439192	cpd00212	YMDB00204		s_1044	SBO:0000247	seed.compound
stcoa_c	stearoyl-CoA	C39H66N7O17P3S1	-4	META:STEAROYL-COA	CHEBI:57394	C00412	94140	cpd00327	YMDB00538		s_1454	SBO:0000247	biocyc
stcoa_l	stearoyl-CoA	C39H66N7O17P3S1	-4	META:STEAROYL-COA	CHEBI:57394	C00412	94140	cpd00327	YMDB00538		s_2851	SBO:0000247	biocyc
stcoa_m	stearoyl-CoA	C39H66N7O17P3S1	-4	META:STEAROYL-COA	CHEBI:57394	C00412	94140	cpd00327	YMDB00538			SBO:0000247	biocyc
stcoa_r	stearoyl-CoA	C39H66N7O17P3S1	-4	META:STEAROYL-COA	CHEBI:57394	C00412	94140	cpd00327	YMDB00538			SBO:0000247	biocyc
stcoa_rm	stearoyl-CoA	C39H66N7O17P3S1	-4	META:STEAROYL-COA	CHEBI:57394	C00412	94140	cpd00327	YMDB00538		s_2791	SBO:0000247	biocyc
stcoa_x	stearoyl-CoA	C39H66N7O17P3S1	-4	META:STEAROYL-COA	CHEBI:57394	C00412	94140	cpd00327	YMDB00538		s_1457	SBO:0000247	biocyc
styr_c	styrene	C8H8	0	META:CPD-1092		C07083	7501	cpd04358				SBO:0000247	biocyc
succ_c	succinate	C4H4O4	-2	META:SUC	CHEBI:30031	C00042	1110	cpd00036	YMDB00338		s_1458	SBO:0000247	biocyc
succ_e	succinate	C4H4O4	-2	META:SUC	CHEBI:30031	C00042	1110	cpd00036	YMDB00338		s_1459	SBO:0000247	biocyc
succ_m	succinate	C4H4O4	-2	META:SUC	CHEBI:30031	C00042	1110	cpd00036	YMDB00338		s_1460	SBO:0000247	biocyc
succoa_m	succinyl-CoA	C25H35N7O19P3S1	-5	META:SUC-COA	CHEBI:57292	C00091	92133	cpd00078	YMDB00514		s_1464	SBO:0000247	biocyc
suchms_c	O-succinyl-L-homoserine	C8H12N1O6	-1	META:O-SUCCINYL-L-HOMOSERINE	CHEBI:57661	C01118	439406	cpd00822	YMDB00917		s_1241	SBO:0000247	biocyc
sucr_e	sucrose	C12H22O11	0	META:SUCROSE	CHEBI:17992	C00089	5988	cpd00076	YMDB00906		s_1466	SBO:0000247	biocyc
sucsal_c	succinic semialdehyde	C4H5O3	-1	META:SUCC-S-ALD	CHEBI:57706	C00232	1112	cpd00199	YMDB00236		s_1461	SBO:0000247	biocyc
tag_c	Triacylglycerol	C3H5O3Acyl3	0		CHEBI:17855	C00422		cpd11677				SBO:0000247	manual
tag_l	Triacylglycerol	C3H5O3Acyl3	0		CHEBI:17855	C00422		cpd11677				SBO:0000247	manual
tag_m	Triacylglycerol	C3H5O3Acyl3	0		CHEBI:17855	C00422		cpd11677				SBO:0000247	manual
tag_rm	Triacylglycerol	C3H5O3Acyl3	0		CHEBI:17855	C00422		cpd11677			s_3713	SBO:0000247	manual
taur_c	taurine	C2H7N1O3S1	0	META:TAURINE	CHEBI:15891	C00245	1123	cpd00210	YMDB00772		s_1471	SBO:0000247	biocyc
taur_e	taurine	C2H7N1O3S1	0	META:TAURINE	CHEBI:15891	C00245	1123	cpd00210	YMDB00772		s_1472	SBO:0000247	biocyc
tc2coa_rm	trans-tetracos-2-enoyl-CoA	C45H76N7O17P3S	-4								s_2814	SBO:0000247	yeastgem76.compound
tc2coa_x	trans-tetracos-2-enoyl-CoA	C45H76N7O17P3S	-4								s_2891	SBO:0000247	yeastgem76.compound
tchola_c	taurocholic acid	C26H44N1O7S1	-1	META:CPD-3743	CHEBI:36257	C05122	46783527	cpd03047			s_1473	SBO:0000247	biocyc
tchola_v	taurocholic acid	C26H44N1O7S1	-1	META:CPD-3743	CHEBI:36257	C05122	46783527	cpd03047			s_1474	SBO:0000247	biocyc
td24coa_x	trans-2,trans-4-tetradecadienoyl-CoA	C35H54N7O17P3S	-4								s_2933	SBO:0000247	yeastgem76.compound
td25coa_m	trans-2,cis-5-tetradecadienoyl-CoA	C35H54N7O17P3S	-4									SBO:0000247	yeastgem76.compound
td25coa_x	trans-2,cis-5-tetradecadienoyl-CoA	C35H54N7O17P3S	-4								s_2901	SBO:0000247	yeastgem76.compound
td27coa_m	trans-2,cis-7-tetradecadienoyl-CoA	C35H52N7O17P3S	-6									SBO:0000247	yeastgem76.compound
td27coa_x	trans-2,cis-7-tetradecadienoyl-CoA	C35H52N7O17P3S	-6								s_2894	SBO:0000247	yeastgem76.compound
td2coa_m	trans-tetradec-2-enoyl-CoA	C35H56N7O17P3S1	-4	META:CPD-15568	CHEBI:61405	C05273	11966172	cpd03127	YMDB00472			SBO:0000247	biocyc
td2coa_x	trans-tetradec-2-enoyl-CoA	C35H56N7O17P3S1	-4	META:CPD-15568	CHEBI:61405	C05273	11966172	cpd03127	YMDB00472		s_1519	SBO:0000247	biocyc
td35coa_m	trans-3,cis-5-tetradecadienoyl-CoA	C35H54N7O17P3S	-4									SBO:0000247	yeastgem76.compound
td35coa_x	trans-3,cis-5-tetradecadienoyl-CoA	C35H54N7O17P3S	-4								s_2930	SBO:0000247	yeastgem76.compound
td3coa_m	trans-tetradec-3-enoyl-CoA	C35H56N7O17P3S	-4									SBO:0000247	yeastgem76.compound
td3coa_x	trans-tetradec-3-enoyl-CoA	C35H56N7O17P3S	-4								s_2931	SBO:0000247	yeastgem76.compound
td5coa_m	cis-tetradec-5-enoyl-CoA	C35H56N7O17P3S	-4				70679011					SBO:0000247	yeastgem76.compound
td5coa_x	cis-tetradec-5-enoyl-CoA	C35H56N7O17P3S	-4				70679011				s_2900	SBO:0000247	yeastgem76.compound
td7coa_m	cis-tetradec-7-enoyl-CoA	C35H54N7O17P3S	-6									SBO:0000247	yeastgem76.compound
td7coa_x	cis-tetradec-7-enoyl-CoA	C35H54N7O17P3S	-6								s_2893	SBO:0000247	yeastgem76.compound
tdcoa_c	myristoyl-CoA	C35H58N7O17P3S1	-4	META:TETRADECANOYL-COA	CHEBI:57385	C02593	11966124	cpd01695	YMDB00528		s_1176	SBO:0000247	biocyc
tdcoa_l	myristoyl-CoA	C35H58N7O17P3S1	-4	META:TETRADECANOYL-COA	CHEBI:57385	C02593	11966124	cpd01695	YMDB00528		s_2845	SBO:0000247	biocyc
tdcoa_m	myristoyl-CoA	C35H58N7O17P3S1	-4	META:TETRADECANOYL-COA	CHEBI:57385	C02593	11966124	cpd01695	YMDB00528			SBO:0000247	biocyc
tdcoa_rm	myristoyl-CoA	C35H58N7O17P3S1	-4	META:TETRADECANOYL-COA	CHEBI:57385	C02593	11966124	cpd01695	YMDB00528		s_2787	SBO:0000247	biocyc
tdcoa_x	myristoyl-CoA	C35H58N7O17P3S1	-4	META:TETRADECANOYL-COA	CHEBI:57385	C02593	11966124	cpd01695	YMDB00528		s_1179	SBO:0000247	biocyc
tddec2eACP_c	Trans-Dodec-2-enoyl-[acyl-carrier protein]	C12H20OAcp	-1			C05758		cpd11469				SBO:0000247	manual
tdec2eACP_c	Trans-Dec-2-enoyl-[acyl-carrier protein]	C10H16OAcp	-1			C05754		cpd11475				SBO:0000247	manual
thex2eACP_c	trans-hex-2-enoyl-ACP	C6H8OAcp	-1			C05748		cpd11473				SBO:0000247	manual
thex2eACP_m	trans-hex-2-enoyl-ACP	C6H8OAcp	-1			C05748		cpd11473			s_2779	SBO:0000247	manual
thf_c	THF	C19H21N7O6	-2	META:THF	CHEBI:20506	C00101	5460413	cpd00087	YMDB00483		s_1487	SBO:0000247	biocyc
thf_m	THF	C19H21N7O6	-2	META:THF	CHEBI:20506	C00101	5460413	cpd00087	YMDB00483		s_1488	SBO:0000247	biocyc
thfglu_c	5,6,7,8-tetrahydrofolyl-L-glutamic acid	C24H27N8O9	-3		CHEBI:27650	C09332	90658597	cpd19097	YMDB00773		s_0308	SBO:0000247	seed.compound
thm_c	thiamine	C12H17N4O1S1	1	META:THIAMINE	CHEBI:18385	C00378	1130	cpd00305	YMDB00220		s_1489	SBO:0000247	biocyc
thm_e	thiamine	C12H17N4O1S1	1	META:THIAMINE	CHEBI:18385	C00378	1130	cpd00305	YMDB00220		s_1490	SBO:0000247	biocyc
thmmp_c	TMP	C12H16N4O4P1S1	-1	META:THIAMINE-P	CHEBI:9533	C01081	1131	cpd00793	YMDB00164		s_1497	SBO:0000247	biocyc
thmmp_e	TMP	C12H16N4O4P1S1	-1	META:THIAMINE-P	CHEBI:9533	C01081	1131	cpd00793	YMDB00164		s_1498	SBO:0000247	biocyc
thmpp_c	TDP	C12H16N4O7P2S1	-2	META:THIAMINE-PYROPHOSPHATE	CHEBI:45931	C00068	1132	cpd00056	YMDB00381		s_1475	SBO:0000247	biocyc
thmpp_e	TDP	C12H16N4O7P2S1	-2	META:THIAMINE-PYROPHOSPHATE	CHEBI:45931	C00068	1132	cpd00056	YMDB00381		s_1476	SBO:0000247	biocyc
thmtp_c	TTP	C12H16N4O10P3S1	-3	META:CPD-611	CHEBI:58938	C03028	511	cpd01937	YMDB00745		s_1532	SBO:0000247	biocyc
thr__L_c	L-threonine	C4H9N1O3	0	META:THR	CHEBI:16857	C00188	6288	cpd00161	YMDB00214		s_1045	SBO:0000247	biocyc
thr__L_e	L-threonine	C4H9N1O3	0	META:THR	CHEBI:16857	C00188	6288	cpd00161	YMDB00214		s_1046	SBO:0000247	biocyc
thr__L_m	L-threonine	C4H9N1O3	0	META:THR	CHEBI:16857	C00188	6288	cpd00161	YMDB00214		s_1047	SBO:0000247	biocyc
thrtrna_c	Thr-tRNA(Thr)	C4H8NO2Trnathr	0		CHEBI:29163	C02992		cpd12229			s_1491	SBO:0000247	manual
thymd_c	thymidine	C10H14N2O5	0	META:THYMIDINE	CHEBI:17748	C00214	5789	cpd00184	YMDB00507		s_1493	SBO:0000247	biocyc
thymd_e	thymidine	C10H14N2O5	0	META:THYMIDINE	CHEBI:17748	C00214	5789	cpd00184	YMDB00507		s_1494	SBO:0000247	biocyc
tmlys_m	N6,N6,N6-Trimethyl-L-lysine	C9H21N2O2	1			C03793	440120	cpd02374				SBO:0000247	seed.compound
tmrs2eACP_c	Trans-Tetradec-2-enoyl-[acyl-carrier protein]	C14H24OAcp	-1			C05760		cpd11467				SBO:0000247	manual
toct2eACP_c	trans-oct-2-enoyl-ACP	C8H12OAcp	-1			C05751		cpd11471				SBO:0000247	manual
toct2eACP_m	trans-oct-2-enoyl-ACP	C8H12OAcp	-1			C05751		cpd11471			s_2780	SBO:0000247	manual
toctd2eACP_c	Trans-octadec-2-enoyl-[acyl-carrier protein]	C18H32OAcp	-1			C16221		cpd14940				SBO:0000247	manual
toruln_c	Torulene	C40H54	0			C08613	5281253	cpd05520				SBO:0000247	seed.compound
tpalm2eACP_c	(2E)-Hexadecenoyl-ACP	C16H28OAcp	-1			C05763		cpd11477				SBO:0000247	manual
trdox_c	TRX1 disulphide	Trx	0		CHEBI:18191	C00343		cpd11420			s_1620	SBO:0000247	manual
trdox_m	TRX1 disulphide	Trx	0		CHEBI:18191	C00343		cpd11420			s_1621	SBO:0000247	manual
trdox_n	TRX1 disulphide	Trx	0		CHEBI:18191	C00343		cpd11420			s_1622	SBO:0000247	manual
trdox_x	TRX1 disulphide	Trx	0		CHEBI:18191	C00343		cpd11420			s_1623	SBO:0000247	manual
trdrd_c	TRX1	H2Trx	0		CHEBI:15967	C00342		cpd11421			s_1616	SBO:0000247	manual
trdrd_m	TRX1	H2Trx	0		CHEBI:15967	C00342		cpd11421			s_1617	SBO:0000247	manual
trdrd_n	TRX1	H2Trx	0		CHEBI:15967	C00342		cpd11421			s_1618	SBO:0000247	manual
trdrd_x	TRX1	H2Trx	0		CHEBI:15967	C00342		cpd11421			s_1619	SBO:0000247	manual
tre6p_c	alpha,alpha-trehalose 6-phosphate	C12H21O14P1	-2	META:TREHALOSE-6P	CHEBI:58429	C00689	122336	cpd00523	YMDB00137		s_0409	SBO:0000247	biocyc
tre_c	trehalose	C12H22O11	0	META:CPD-15990	CHEBI:16551	C01083	7427	cpd00794	YMDB00008		s_1520	SBO:0000247	manual
tre_e	trehalose	C12H22O11	0	META:CPD-15990	CHEBI:16551	C01083	7427	cpd00794	YMDB00008		s_1521	SBO:0000247	manual
tre_v	trehalose	C12H22O11	0	META:CPD-15990	CHEBI:16551	C01083	7427	cpd00794	YMDB00008		s_1522	SBO:0000247	manual
trnaala_c	tRNA(Ala), cytoplasmic	Trnaala	-1		CHEBI:29170	C01635		cpd11906			s_1582	SBO:0000247	manual
trnaarg_c	tRNA(Arg), cytoplasmic	Trnaarg	-2		CHEBI:29171	C01636		cpd11907			s_1583	SBO:0000247	manual
trnaasn_c	tRNA(Asn), cytoplasmic	Trnaasn	-1		CHEBI:29172	C01637		cpd11908			s_1585	SBO:0000247	manual
trnaasn_m	tRNA(Asn), cytoplasmic	Trnaasn	-1		CHEBI:29172	C01637		cpd11908			s_1586	SBO:0000247	manual
trnaasp_c	tRNA(Asp), cytoplasmic	Trnaasp	0		CHEBI:29186	C01638		cpd11909			s_1587	SBO:0000247	manual
trnacys_c	tRNA(Cys), cytoplasmic	Trnacys	0		CHEBI:29167	C01639		cpd11910			s_1589	SBO:0000247	manual
trnagln_c	tRNA(Gln), cytoplasmic	Trnagln	-1		CHEBI:29168	C01640		cpd11911			s_1590	SBO:0000247	manual
trnaglu_c	tRNA(Glu), cytoplasmic	Trnaglu	0		CHEBI:29175	C01641		cpd11912			s_1591	SBO:0000247	manual
trnaglu_m	tRNA(Glu), cytoplasmic	Trnaglu	0		CHEBI:29175	C01641		cpd11912			s_1592	SBO:0000247	manual
trnagly_c	tRNA(Gly), cytoplasmic	Trnagly	-1		CHEBI:29176	C01642		cpd11913			s_1593	SBO:0000247	manual
trnahis_c	tRNA(His), cytoplasmic	Trnahis	-1		CHEBI:29178	C01643		cpd11914			s_1594	SBO:0000247	manual
trnahis_m	tRNA(His), cytoplasmic	Trnahis	-1		CHEBI:29178	C01643		cpd11914			s_1595	SBO:0000247	manual
trnaile_c	tRNA(Ile), cytoplasmic	Trnaile	-1		CHEBI:29174	C01644		cpd11915			s_1596	SBO:0000247	manual
trnaile_m	tRNA(Ile), cytoplasmic	Trnaile	-1		CHEBI:29174	C01644		cpd11915			s_1597	SBO:0000247	manual
trnaleu_c	tRNA(Leu), cytoplasmic	Trnaleu	-1		CHEBI:29169	C01645		cpd11916			s_1598	SBO:0000247	manual
trnalys_c	tRNA(Lys), cytoplasmic	Trnalys	0		CHEBI:29185	C01646		cpd11917			s_1600	SBO:0000247	manual
trnamet_c	tRNA(Met), cytoplasmic	Trnamet	0		CHEBI:29173	C01647		cpd11918			s_1602	SBO:0000247	manual
trnamet_m	tRNA(Met), cytoplasmic	Trnamet	0		CHEBI:29173	C01647		cpd11918			s_1603	SBO:0000247	manual
trnaphe_c	tRNA(Phe), cytoplasmic	Trnaphe	0		CHEBI:29184	C01648		cpd11919			s_1604	SBO:0000247	manual
trnaphe_m	tRNA(Phe), cytoplasmic	Trnaphe	0		CHEBI:29184	C01648		cpd11919			s_1605	SBO:0000247	manual
trnapro_c	tRNA(Pro), cytoplasmic	Trnapro	0		CHEBI:29177	C01649		cpd11920			s_1606	SBO:0000247	manual
trnaser_c	tRNA(Ser), cytoplasmic	Trnaser	0		CHEBI:29179	C01650		cpd11921			s_1607	SBO:0000247	manual
trnathr_c	tRNA(Thr), cytoplasmic	Trnathr	-1		CHEBI:29180	C01651		cpd11922			s_1608	SBO:0000247	manual
trnatrp_c	tRNA(Trp), cytoplasmic	Trnatrp	0		CHEBI:29181	C01652		cpd11923			s_1610	SBO:0000247	manual
trnatrp_m	tRNA(Trp), cytoplasmic	Trnatrp	0		CHEBI:29181	C01652		cpd11923			s_1611	SBO:0000247	manual
trnatyr_c	tRNA(Tyr), cytoplasmic	Trnatyr	-1		CHEBI:29182	C00787		cpd11751			s_1612	SBO:0000247	manual
trnatyr_m	tRNA(Tyr), cytoplasmic	Trnatyr	-1		CHEBI:29182	C00787		cpd11751			s_1613	SBO:0000247	manual
trnaval_c	tRNA(Val), cytoplasmic	Trnaval	0		CHEBI:29183	C01653		cpd11924			s_1614	SBO:0000247	manual
trnaval_m	tRNA(Val), cytoplasmic	Trnaval	0		CHEBI:29183	C01653		cpd11924			s_1615	SBO:0000247	manual
tropn_c	tropine	C8H15NO	0			C00729	8424	cpd00544				SBO:0000247	seed.compound
tropne_c	tropinone	C8H13NO	0			C00783	79038	cpd00580				SBO:0000247	seed.compound
trp__L_c	L-tryptophan	C11H12N2O2	0	META:TRP	CHEBI:16828	C00078	6305	cpd00065	YMDB00126		s_1048	SBO:0000247	biocyc
trp__L_e	L-tryptophan	C11H12N2O2	0	META:TRP	CHEBI:16828	C00078	6305	cpd00065	YMDB00126		s_1049	SBO:0000247	biocyc
trp__L_m	L-tryptophan	C11H12N2O2	0	META:TRP	CHEBI:16828	C00078	6305	cpd00065	YMDB00126		s_1050	SBO:0000247	biocyc
trptrna_c	Trp-tRNA(Trp)	C11H11N2OTrnatrp	1		CHEBI:29159	C03512		cpd12336			s_1527	SBO:0000247	manual
trptrna_m	Trp-tRNA(Trp)	C11H11N2OTrnatrp	1		CHEBI:29159	C03512		cpd12336			s_1528	SBO:0000247	manual
trypta_c	Tryptamine	C10H13N2	1			C00398	1150	cpd00318				SBO:0000247	seed.compound
tsul_c	H2S2O3	H1O3S2	-1	META:S2O3		C00320	439208	cpd00268				SBO:0000247	biocyc
ttccoa_c	tetracosanoyl-CoA	C45H78N7O17P3S	-4		CHEBI:52974	C16529	3082227	cpd15297	YMDB00909		s_1479	SBO:0000247	seed.compound
ttccoa_en	tetracosanoyl-CoA	C45H78N7O17P3S	-4		CHEBI:52974	C16529	3082227	cpd15297	YMDB00909		s_2865	SBO:0000247	seed.compound
ttccoa_l	tetracosanoyl-CoA	C45H78N7O17P3S	-4		CHEBI:52974	C16529	3082227	cpd15297	YMDB00909		s_2874	SBO:0000247	seed.compound
ttccoa_m	tetracosanoyl-CoA	C45H78N7O17P3S	-4		CHEBI:52974	C16529	3082227	cpd15297	YMDB00909			SBO:0000247	seed.compound
ttccoa_r	tetracosanoyl-CoA	C45H78N7O17P3S	-4		CHEBI:52974	C16529	3082227	cpd15297	YMDB00909		s_1480	SBO:0000247	seed.compound
ttccoa_rm	tetracosanoyl-CoA	C45H78N7O17P3S	-4		CHEBI:52974	C16529	3082227	cpd15297	YMDB00909		s_2797	SBO:0000247	seed.compound
ttccoa_x	tetracosanoyl-CoA	C45H78N7O17P3S	-4		CHEBI:52974	C16529	3082227	cpd15297	YMDB00909		s_1482	SBO:0000247	seed.compound
ttcosa_c	tetracosanoate	C24H47O2	-1			C08320	11197	cpd05235				SBO:0000247	seed.compound
ttcosa_e	tetracosanoate	C24H47O2	-1			C08320	11197	cpd05235				SBO:0000247	seed.compound
ttcosa_en	tetracosanoate	C24H47O2	-1			C08320	11197	cpd05235				SBO:0000247	seed.compound
ttcosa_l	tetracosanoate	C24H47O2	-1			C08320	11197	cpd05235				SBO:0000247	seed.compound
ttcosa_m	tetracosanoate	C24H47O2	-1			C08320	11197	cpd05235				SBO:0000247	seed.compound
ttcosa_mm	tetracosanoate	C24H47O2	-1			C08320	11197	cpd05235				SBO:0000247	seed.compound
ttcosa_rm	tetracosanoate	C24H47O2	-1			C08320	11197	cpd05235				SBO:0000247	seed.compound
ttcosa_x	tetracosanoate	C24H47O2	-1			C08320	11197	cpd05235				SBO:0000247	seed.compound
ttdca_c	myristate	C14H27O2	-1	META:CPD-7836	CHEBI:30807	C06424	11005	cpd03847	YMDB00679		s_1161	SBO:0000247	biocyc
ttdca_e	myristate	C14H27O2	-1	META:CPD-7836	CHEBI:30807	C06424	11005	cpd03847	YMDB00679		s_1163	SBO:0000247	biocyc
ttdca_l	myristate	C14H27O2	-1	META:CPD-7836	CHEBI:30807	C06424	11005	cpd03847	YMDB00679		s_2844	SBO:0000247	biocyc
ttdca_rm	myristate	C14H27O2	-1	META:CPD-7836	CHEBI:30807	C06424	11005	cpd03847	YMDB00679		s_2835	SBO:0000247	biocyc
ttdca_x	myristate	C14H27O2	-1	META:CPD-7836	CHEBI:30807	C06424	11005	cpd03847	YMDB00679		s_1166	SBO:0000247	biocyc
tym_x	tyramine	C8H12N1O1	1	META:TYRAMINE		C00483	5610	cpd00374				SBO:0000247	biocyc
tyr__L_c	L-tyrosine	C9H11N1O3	0	META:TYR	CHEBI:17895	C00082	6057	cpd00069	YMDB00364		s_1051	SBO:0000247	biocyc
tyr__L_e	L-tyrosine	C9H11N1O3	0	META:TYR	CHEBI:17895	C00082	6057	cpd00069	YMDB00364		s_1052	SBO:0000247	biocyc
tyr__L_m	L-tyrosine	C9H11N1O3	0	META:TYR	CHEBI:17895	C00082	6057	cpd00069	YMDB00364		s_1053	SBO:0000247	biocyc
tyr__L_v	L-tyrosine	C9H11N1O3	0	META:TYR	CHEBI:17895	C00082	6057	cpd00069	YMDB00364		s_1055	SBO:0000247	biocyc
tyr__L_x	L-tyrosine	C9H11N1O3	0	META:TYR	CHEBI:17895	C00082	6057	cpd00069	YMDB00364		s_1054	SBO:0000247	biocyc
tyrtrna_c	Tyr-tRNA(Tyr)	C9H10NO2Trnatyr	0		CHEBI:29161	C02839		cpd12194			s_1533	SBO:0000247	manual
tyrtrna_m	Tyr-tRNA(Tyr)	C9H10NO2Trnatyr	0		CHEBI:29161	C02839		cpd12194			s_1534	SBO:0000247	manual
uacgam_c	UDP-N-acetyl-alpha-D-glucosamine	C17H25N3O17P2	-2	META:UDP-N-ACETYL-D-GLUCOSAMINE	CHEBI:57705	C00043	445675	cpd00037	YMDB00277		s_1544	SBO:0000247	biocyc
udp_c	UDP	C9H11N2O12P2	-3	META:UDP	CHEBI:58223	C00015	6031	cpd00014	YMDB00307		s_1538	SBO:0000247	biocyc
udp_g	UDP	C9H11N2O12P2	-3	META:UDP	CHEBI:58223	C00015	6031	cpd00014	YMDB00307		s_1539	SBO:0000247	biocyc
udp_n	UDP	C9H11N2O12P2	-3	META:UDP	CHEBI:58223	C00015	6031	cpd00014	YMDB00307		s_1540	SBO:0000247	biocyc
udp_r	UDP	C9H11N2O12P2	-3	META:UDP	CHEBI:58223	C00015	6031	cpd00014	YMDB00307			SBO:0000247	biocyc
udpg_c	UDP-D-glucose	C15H22N2O17P2	-2	META:UDP-GLUCOSE	CHEBI:58367	C00029	8629	cpd00026	YMDB00415		s_1543	SBO:0000247	seed.compound
udpgal_c	UDP-D-galactose	C15H22N2O17P2	-2	META:CPD-14553	CHEBI:58439	C00052	23724458	cpd00043	YMDB00692		s_1541	SBO:0000247	biocyc
udpgal_g	UDP-D-galactose	C15H22N2O17P2	-2	META:CPD-14553	CHEBI:58439	C00052	23724458	cpd00043	YMDB00692		s_1542	SBO:0000247	biocyc
udpglcur_c	UDP-D-glucuronate	C15H19N2O18P2	-3	META:UDP-GLUCURONATE		C00167	17473	cpd00144				SBO:0000247	biocyc
udpglcur_r	UDP-D-glucuronate	C15H19N2O18P2	-3	META:UDP-GLUCURONATE		C00167	17473	cpd00144				SBO:0000247	biocyc
udpxyl_c	UDP-D-xylose	C14H20N2O16P2	-2			C00190	23724459	cpd00163				SBO:0000247	seed.compound
ump_c	UMP	C9H11N2O9P1	-2	META:UMP	CHEBI:57865	C00105	6030	cpd00091	YMDB00049		s_1545	SBO:0000247	biocyc
ump_g	UMP	C9H11N2O9P1	-2	META:UMP	CHEBI:57865	C00105	6030	cpd00091	YMDB00049		s_1546	SBO:0000247	biocyc
ump_m	UMP	C9H11N2O9P1	-2	META:UMP	CHEBI:57865	C00105	6030	cpd00091	YMDB00049		s_1547	SBO:0000247	biocyc
ump_n	UMP	C9H11N2O9P1	-2	META:UMP	CHEBI:57865	C00105	6030	cpd00091	YMDB00049		s_1548	SBO:0000247	biocyc
uppg3_c	uroporphyrinogen III	C40H36N4O16	-8	META:UROPORPHYRINOGEN-III	CHEBI:57308	C01051	1179	cpd00774	YMDB00267		s_1558	SBO:0000247	biocyc
ura_c	uracil	C4H4N2O2	0	META:URACIL	CHEBI:17568	C00106	1174	cpd00092	YMDB00098		s_1550	SBO:0000247	biocyc
ura_e	uracil	C4H4N2O2	0	META:URACIL	CHEBI:17568	C00106	1174	cpd00092	YMDB00098		s_1551	SBO:0000247	biocyc
urate_c	Urate	C5H4N4O3	0	META:URATE		C00366	1175	cpd00300				SBO:0000247	biocyc
urdglyc_c	ureidoglycolic acid	C3H5N2O4	-1	META:CPD-1091	CHEBI:49050	C02766	439801	cpd01786	YMDB01042		s_1555	SBO:0000247	biocyc
urea_c	urea	C1H4N2O1	0	META:UREA	CHEBI:16199	C00086	1176	cpd00073	YMDB00003		s_1552	SBO:0000247	biocyc
urea_e	urea	C1H4N2O1	0	META:UREA	CHEBI:16199	C00086	1176	cpd00073	YMDB00003		s_1553	SBO:0000247	biocyc
uri_c	uridine	C9H12N2O6	0	META:URIDINE	CHEBI:16704	C00299	6029	cpd00249	YMDB00127		s_1556	SBO:0000247	biocyc
uri_e	uridine	C9H12N2O6	0	META:URIDINE	CHEBI:16704	C00299	6029	cpd00249	YMDB00127		s_1557	SBO:0000247	biocyc
utp_c	UTP	C9H11N2O15P3	-4	META:UTP	CHEBI:46398	C00075	6133	cpd00062	YMDB00326		s_1559	SBO:0000247	biocyc
utp_m	UTP	C9H11N2O15P3	-4	META:UTP	CHEBI:46398	C00075	6133	cpd00062	YMDB00326		s_1560	SBO:0000247	biocyc
val__L_c	L-valine	C5H11N1O2	0	META:VAL	CHEBI:16414	C00183	6287	cpd00156	YMDB00152		s_1056	SBO:0000247	biocyc
val__L_e	L-valine	C5H11N1O2	0	META:VAL	CHEBI:16414	C00183	6287	cpd00156	YMDB00152		s_1057	SBO:0000247	biocyc
val__L_m	L-valine	C5H11N1O2	0	META:VAL	CHEBI:16414	C00183	6287	cpd00156	YMDB00152		s_1058	SBO:0000247	biocyc
valtrna_c	Val-tRNA(Val)	C5H10NOTrnaval	1		CHEBI:29164	C02554		cpd12133			s_1561	SBO:0000247	manual
valtrna_m	Val-tRNA(Val)	C5H10NOTrnaval	1		CHEBI:29164	C02554		cpd12133			s_1562	SBO:0000247	manual
vanll_x	vanillyl alcohol	C8H10O3	0	META:VANILLYL-ALCOHOL		C06317	62348	cpd03758				SBO:0000247	biocyc
vanln_x	vanillin	C8H8O3	0	META:VANILLIN		C00755	1183	cpd00561				SBO:0000247	biocyc
vioxan_c	Violaxanthin	C40H56O4	0	META:CPD1F-133		C08614	448438	cpd05521				SBO:0000247	biocyc
xan_c	9H-xanthine	C5H4N4O2	0	META:XANTHINE	CHEBI:17712	C00385	1188	cpd00309	YMDB00263		s_0357	SBO:0000247	biocyc
xan_e	9H-xanthine	C5H4N4O2	0	META:XANTHINE	CHEBI:17712	C00385	1188	cpd00309	YMDB00263		s_0358	SBO:0000247	biocyc
xmp_c	xanthosine-5-phosphate	C10H11N4O9P1	-2	META:XANTHOSINE-5-PHOSPHATE	CHEBI:57464	C00655	73323	cpd00497	YMDB00289		s_1565	SBO:0000247	biocyc
xtsn_c	xanthosine	C10H12N4O6	0	META:XANTHOSINE	CHEBI:18107	C01762	64959	cpd01217	YMDB00511		s_1563	SBO:0000247	biocyc
xtsn_e	xanthosine	C10H12N4O6	0	META:XANTHOSINE	CHEBI:18107	C01762	64959	cpd01217	YMDB00511		s_1564	SBO:0000247	biocyc
xu5p__D_c	D-xylulose 5-phosphate	C5H9O8P1	-2	META:XYLULOSE-5-PHOSPHATE	CHEBI:57737	C00231	439190	cpd00198	YMDB00362		s_0581	SBO:0000247	biocyc
xyl__D_c	D-xylose	C5H10O5	0	META:CPD-15377	CHEBI:15936	C00181	135191	cpd00154	YMDB00779		s_0578	SBO:0000247	biocyc
xyl__D_e	D-xylose	C5H10O5	0	META:CPD-15377	CHEBI:15936	C00181	135191	cpd00154	YMDB00779		s_0579	SBO:0000247	biocyc
xylt_c	xylitol	C5H12O5	0	META:XYLITOL	CHEBI:17151	C00379	6912	cpd00306	YMDB00778		s_1566	SBO:0000247	biocyc
xylt_e	xylitol	C5H12O5	0	META:XYLITOL	CHEBI:17151	C00379	6912	cpd00306	YMDB00778		s_1567	SBO:0000247	biocyc
xylu__D_c	D-xylulose	C5H10O5	0	META:D-XYLULOSE	CHEBI:17140	C00310	439204	cpd00259	YMDB00161		s_0580	SBO:0000247	biocyc
xylu__L_c	L-Lyxulose	C5H10O5	0	META:L-XYLULOSE		C00312	439205	cpd00261				SBO:0000247	biocyc
zeax_c	Zeaxanthin	C40H56O2	0	META:CPD1F-130		C06098	5280899	cpd03637				SBO:0000247	biocyc
zn2_c	Zinc(II) ion	ZN1	2	META:ZN+2		C00038	32051	cpd00034				SBO:0000247	biocyc
zn2_e	Zinc(II) ion	ZN1	2	META:ZN+2		C00038	32051	cpd00034				SBO:0000247	biocyc
zym161_en	zymosteryl palmitoleate	C43H72O2	0		CHEBI:52385		25271594		YMDB00554		s_3669	SBO:0000247	yeastgem76.compound
zym161_l	zymosteryl palmitoleate	C43H72O2	0		CHEBI:52385		25271594		YMDB00554		s_3667	SBO:0000247	yeastgem76.compound
zym161_rm	zymosteryl palmitoleate	C43H72O2	0		CHEBI:52385		25271594		YMDB00554		s_3446	SBO:0000247	yeastgem76.compound
zym181_en	zymosteryl oleate	C45H76O2	0		CHEBI:52384		25271593		YMDB00549		s_3670	SBO:0000247	yeastgem76.compound
zym181_l	zymosteryl oleate	C45H76O2	0		CHEBI:52384		25271593		YMDB00549		s_3668	SBO:0000247	yeastgem76.compound
zym181_rm	zymosteryl oleate	C45H76O2	0		CHEBI:52384		25271593		YMDB00549		s_3445	SBO:0000247	yeastgem76.compound
zym_int1A_c	zymosterol intermediate 1a	C28H46O2	0		CHEBI:52388		25271595		YMDB00612		s_1576	SBO:0000247	yeastgem76.compound
zym_int1B_c	zymosterol intermediate 1b	C28H44O2	0		CHEBI:52615		42626458		YMDB00613		s_1577	SBO:0000247	yeastgem76.compound
zym_int1C_c	zymosterol intermediate 1c	C28H43O3	-1	META:CPD-4702	CHEBI:52389		25271596		YMDB00607		s_1578	SBO:0000247	biocyc
zym_int2_c	zymosterol intermediate 2	C27H42O1	0	META:CPD-4581	CHEBI:52386		22298942	cpd15300	YMDB00608		s_1579	SBO:0000247	biocyc
zymst_c	zymosterol	C27H44O1	0	META:ZYMOSTEROL	CHEBI:18252	C05437	92746	cpd03221	YMDB00548		s_1569	SBO:0000247	biocyc
zymst_e	zymosterol	C27H44O1	0	META:ZYMOSTEROL	CHEBI:18252	C05437	92746	cpd03221	YMDB00548		s_1571	SBO:0000247	biocyc
zymst_en	zymosterol	C27H44O1	0	META:ZYMOSTEROL	CHEBI:18252	C05437	92746	cpd03221	YMDB00548		s_1568	SBO:0000247	biocyc
zymst_l	zymosterol	C27H44O1	0	META:ZYMOSTEROL	CHEBI:18252	C05437	92746	cpd03221	YMDB00548		s_1572	SBO:0000247	biocyc
zymst_rm	zymosterol	C27H44O1	0	META:ZYMOSTEROL	CHEBI:18252	C05437	92746	cpd03221	YMDB00548		s_3444	SBO:0000247	biocyc

### Sheet: genes
gene_id	name	sc_id	protein_id	transcript_id	sbo	notes
rt0004	MEU1	YLR017W	RT08372	8500	SBO:0000243	KOG:F
rt0008	ATH1	YPR026W	RT08376	8504	SBO:0000243	KOG:G
rt0017	ADO1	YJR105W	RT08385	8513	SBO:0000243	KOG:G
rt0018			RT08386	8514	SBO:0000243	KOG:V
rt0027	IMD4,IMD2	YML056C,YHR216W	RT08395	8523	SBO:0000243	KOG:F | sc_bidirectional_blast:sc_isozymes
rt0031	DUT1	YBR252W	RT08399	8527	SBO:0000243	KOG:F
rt0045			RT08413	8541	SBO:0000243	KOG:Unassigned
rt0063			RT08431	8559	SBO:0000243	KOG:O
rt0066	HEM25	YDL119C	RT08434	8562	SBO:0000243	KOG:C
rt0073	CHS1,CHS2	YNL192W,YBR038W	RT08441	8569	SBO:0000243	KOG:M | sc_bidirectional_blast:sc_isozymes
rt0075	ECM31	YBR176W	RT08443	8571	SBO:0000243	KOG:H
rt0078	NB5M_rt		RT08446	8574	SBO:0000243	notes:B15 | KOG:Unassigned
rt0084	HNT2	YDR305C	RT08452	8580	SBO:0000243	KOG:F,R
rt0086	CDA1	YLR307W	RT08454	8582	SBO:0000243	KOG:Unassigned
rt0088		YCL001W-A	RT08456	8584	SBO:0000243	ncbi_blast:Thioesterase/thiol ester dehydrase-isomerase | KOG:I
rt0089		YLR307W	RT08457	8585	SBO:0000243	KOG:Unassigned | sc_bidirectional_blast:lower_evalue_hit
rt0092	DOG2,GPP2	YHR043C,YER062C	RT08460	8588	SBO:0000243	KOG:R | sc_bidirectional_blast:sc_isozymes
rt0111	VBA5,VBA2	YKR105C,YBR293W	RT08479	8607	SBO:0000243	KOG:R | sc_bidirectional_blast:sc_isozymes
rt0136			RT08504	8632	SBO:0000243	KOG:G
rt0144		YBR023C	RT08512	8640	SBO:0000243	KOG:M | sc_bidirectional_blast:lower_evalue_hit
rt0150	SKN1	YPR159W	RT08518	8646	SBO:0000243	KOG:Unassigned | sc_bidirectional_blast:lower_evalue_hit
rt0160			RT08528	8656	SBO:0000243	KOG:Unassigned
rt0168	CAB3	YKL088W	RT08536	8664	SBO:0000243	KOG:D,P
rt0172	BNA3	YJL060W	RT08540	8668	SBO:0000243	KOG:E
rt0174			RT08542	8670	SBO:0000243	KOG:Unassigned
rt0180	CIT2	YCR005C	RT08548	8676	SBO:0000243	KOG:C
rt0201	PUT2	YHR037W	RT08569	8697	SBO:0000243	KOG:E
rt0207	HTS1	YPR033C	RT08575	8703	SBO:0000243	KOG:J
rt0208	DOG1	YHR044C	RT08576	8704	SBO:0000243	KOG:R
rt0211	GPX2	YBR244W	RT08579	8707	SBO:0000243	KOG:O
rt0212	NTH1,NTH2	YDR001C,YBR001C	RT08580	8708	SBO:0000243	KOG:G | sc_bidirectional_blast:sc_isozymes
rt0217	crtI_rt		RT08585	8713	SBO:0000243	ncbi_blast:confirm, phytoene dehydrogenase/desaturase | PubMed:29587755,27346167 | notes:from R. toruloides NP 11 annotation, unknown end product. Based on Kot et. al. 2018 (PubMed | KOG:H
rt0220	crtZ_rt		RT08588	8716	SBO:0000243	notes:from R. toruloides NP 11 annotation, assume to be monooxygenase since there is a gap between carotene and zeaxanthin | ncbi_blast:confirm, carotenoid oxygenase / carotenoid cleavage dioxygenase (RPE65) | KOG:Q
rt0221	crtYB_rt		RT08589	8717	SBO:0000243	ncbi_blast:confirm, phytoene synthase, has cyclase domain (dual function) | PubMed:24175570,25627014 | notes:from R. toruloides NP 11 annotation, assume redox cofactor to be FAD/FADH2 based on two studies (PubMed | KOG:Unassigned
rt0234	BNA1	YJR025C	RT08602	8730	SBO:0000243	KOG:E
rt0235			RT08603	8731	SBO:0000243	KOG:C,R
rt0237	SMP3	YOR149C	RT08605	8733	SBO:0000243	KOG:G
rt0239	PMI40	YER003C	RT08607	8735	SBO:0000243	KOG:G
rt0245		YJL060W	RT08613	8741	SBO:0000243	KOG:T | sc_bidirectional_blast:lower_evalue_hit
rt0250		YLL057C	RT08618	8746	SBO:0000243	KOG:Unassigned | sc_bidirectional_blast:lower_evalue_hit
rt0265	URK1	YNR012W	RT08633	8761	SBO:0000243	KOG:T,Z
rt0267			RT08635	8763	SBO:0000243	KOG:Unassigned
rt0271	ACC1,HFA1	YNR016C,YMR207C	RT08639	8767	SBO:0000243	ncbi_blast:ACC | notes:found via manual blast of Rhoto NP11 in NCBI to IFO0880 in JGI portal | KOG:I | sc_bidirectional_blast:sc_isozymes
rt0283	THR1	YHR025W	RT08651	8779	SBO:0000243	KOG:E
rt0298		YNL202W	RT08666	8794	SBO:0000243	KOG:R | sc_bidirectional_blast:lower_evalue_hit
rt0302	FAS1	YKL182W	RT08670	8798	SBO:0000243	PMID:7007046,16950653,15353567 | interpro:IPR003965 | KOG:Unassigned
rt0303	ERG24	YNL280C	RT08671	8799	SBO:0000243	KOG:I,T
rt0309	HEM1	YDR232W	RT08677	8805	SBO:0000243	KOG:H
rt0310	ERG10	YPL028W	RT08678	8806	SBO:0000243	KOG:I
rt0324	UGA2	YBR006W	RT08692	8820	SBO:0000243	KOG:C
rt0331	NUKM_rt		RT08699	8827	SBO:0000243	notes:20 kDa | KOG:C
rt0334	ERG8	YMR220W	RT08702	8830	SBO:0000243	KOG:I
rt0339	HIS3	YOR202W	RT08707	8835	SBO:0000243	KOG:E
rt0341	MET14	YKL001C	RT08709	8837	SBO:0000243	KOG:P
rt0344	VPS34	YLR240W	RT08712	8840	SBO:0000243	KOG:T,U
rt0353	COX11	YPL132W	RT08721	8849	SBO:0000243	KOG:O
rt0357	BNA5	YLR231C	RT08725	8853	SBO:0000243	KOG:E
rt0376	MET5	YJR137C	RT08744	8872	SBO:0000243	KOG:P
rt0389			RT08757	8885	SBO:0000243	KOG:U
rt0390	ERG12	YMR208W	RT08758	8886	SBO:0000243	KOG:I
rt0391	STR3	YGL184C	RT08759	8887	SBO:0000243	KOG:E
rt0398	AVT6	YER119C	RT08766	8894	SBO:0000243	KOG:E
rt0400	PMT1	YDL095W	RT08768	8896	SBO:0000243	KOG:O
rt0409	FAS2,FAS1	YPL231W,YKL182W	RT08777	8905	SBO:0000243	ncbi_blast: MaoC region, dehydratase | KOG:Unassigned | sc_bidirectional_blast:sc_isozymes
rt0413	ERG3	YLR056W	RT08781	8909	SBO:0000243	KOG:I
rt0422	GRX3,GRX4	YDR098C,YER174C	RT08790	8918	SBO:0000243	KOG:O | sc_bidirectional_blast:sc_isozymes
rt0434	CYC7	YEL039C	RT08802	8930	SBO:0000243	KOG:C
rt0449	NESM_rt		RT08817	8945	SBO:0000243	notes:ESSS su | KOG:Unassigned
rt0451	AGX1	YFL030W	RT08819	8947	SBO:0000243	KOG:R
rt0467	ERG26	YGL001C	RT08835	8963	SBO:0000243	possible isozyme:rt5356 | ncbi_blast:C-3 sterol dehydrogenase, confirm with NP11 and sgd, in model | KOG:E,I
rt0477			RT08845	8973	SBO:0000243	KOG:Unassigned
rt0491	PFK2	YMR205C	RT08859	8987	SBO:0000243	KOG:G
rt0495	PFK3_rt		RT08863	8991	SBO:0000243	ncbi_blast:PFK-domain, hypo | KOG:G | sgd:PFK3 of s. cerevisiae is trehalose 6P synthase
rt0499	PFK4_rt	YGR240C	RT08867	8995	SBO:0000243	ncbi_blast:PFK | KOG:G
rt0510	CAB2	YIL083C	RT08878	9006	SBO:0000243	KOG:R
rt0517	POTm_rt		RT08885	9013	SBO:0000243	ncbi_blast:3-ketoacyl-CoA thiolase, mitochondrial | KOG:I
rt0518	MCH1	YDL054C	RT08886	9014	SBO:0000243	KOG:Unassigned
rt0521	PIC2	YER053C	RT08889	9017	SBO:0000243	KOG:C
rt0532	COQ1	YBR003W	RT08900	9028	SBO:0000243	KOG:H
rt0537		YIR036C	RT08905	9033	SBO:0000243	KOG:R | sc_bidirectional_blast:lower_evalue_hit
rt0540		YBR023C	RT08908	9036	SBO:0000243	KOG:M | sc_bidirectional_blast:lower_evalue_hit
rt0544	SEC59	YMR013C	RT08912	9040	SBO:0000243	KOG:I
rt0548	LEU5	YHR002W	RT08916	9044	SBO:0000243	KOG:C
rt0553	TRX3,TRX1	YCR083W,YLR043C	RT08921	9049	SBO:0000243	KOG:O | sc_bidirectional_blast:sc_isozymes
rt0563	GPI11	YDR302W	RT08931	9059	SBO:0000243	KOG:M,O
rt0564	MNS1	YJR131W	RT08932	9060	SBO:0000243	KOG:G
rt0568	AAT2	YLR027C	RT08936	9064	SBO:0000243	KOG:E
rt0575		YKL067W	RT08943	9071	SBO:0000243	KOG:F | sc_bidirectional_blast:lower_evalue_hit
rt0594	DIP5	YPL265W	RT08962	9090	SBO:0000243	KOG:E
rt0595		YNL111C	RT08963	9091	SBO:0000243	ncbi_blast:Acyl-CoA dehydrogenase, has cytB5 domain | KOG:I | sc_bidirectional_blast:lower_evalue_hit
rt0601	GAL10	YBR019C	RT08969	9097	SBO:0000243	KOG:M
rt0602	YND1	YER005W	RT08970	9098	SBO:0000243	KOG:F
rt0604	NDE1	YMR145C	RT08972	9100	SBO:0000243	KOG:C
rt0607		YBR006W	RT08975	9103	SBO:0000243	KOG:E,G | sc_bidirectional_blast:lower_evalue_hit
rt0620		YNL202W	RT08988	9116	SBO:0000243	KOG:R | sc_bidirectional_blast:lower_evalue_hit
rt0632	ATG15	YCR068W	RT09000	9128	SBO:0000243	KOG:I,U
rt0641	VPS15	YBR097W	RT09009	9137	SBO:0000243	KOG:T
rt0643	OAC1	YKL120W	RT09011	9139	SBO:0000243	KOG:C
rt0646		YPR192W	RT09014	9142	SBO:0000243	KOG:G | sc_bidirectional_blast:lower_evalue_hit
rt0669	ENO1	YGR254W	RT09037	9165	SBO:0000243	KOG:G
rt0671	ALG9	YNL219C	RT09039	9167	SBO:0000243	KOG:M,U
rt0682	GUD1	YDL238C	RT09050	9178	SBO:0000243	KOG:F,Q
rt0683		YGR170W	RT09051	9179	SBO:0000243	KOG:I | sc_bidirectional_blast:lower_evalue_hit
rt0697	POTx3_rt		RT09065	9193	SBO:0000243	ncbi_blast:peroxisomal 3-ketoacyl-CoA thiolase | KOG:I
rt0711	QRI1	YDL103C	RT09079	9207	SBO:0000243	KOG:M
rt0712	ATP20	YPR020W	RT09080	9208	SBO:0000243	notes:(subunit g) | KOG:C
rt0716	HIS7	YBR248C	RT09084	9212	SBO:0000243	KOG:E
rt0717	SER33,SER3	YIL074C,YER081W	RT09085	9213	SBO:0000243	KOG:E | sc_bidirectional_blast:sc_isozymes
rt0720	CPT1	YNL130C	RT09088	9216	SBO:0000243	KOG:I
rt0733	ADH4	YGL256W	RT09101	9229	SBO:0000243	KOG:C
rt0734	ITR1	YDR497C	RT09102	9230	SBO:0000243	KOG:R
rt0736		YIR035C	RT09104	9232	SBO:0000243	KOG:R
rt0738			RT09106	9234	SBO:0000243	KOG:Unassigned
rt0745		YML054C	RT09113	9241	SBO:0000243	KOG:C | sc_bidirectional_blast:lower_evalue_hit
rt0757	DCD1	YHR144C	RT09125	9253	SBO:0000243	KOG:F
rt0767	IMA1,IMA2	YGR287C,YOL157C	RT09135	9263	SBO:0000243	KOG:G | sc_bidirectional_blast:sc_isozymes
rt0769	MAL11	YGR289C	RT09137	9265	SBO:0000243	KOG:R
rt0777	YBT2_rt		RT09145	9273	SBO:0000243	KOG:Q
rt0797	COX4	YGL187C	RT09165	9293	SBO:0000243	notes:su 4 | KOG:C
rt0799	DED81	YHR019C	RT09167	9295	SBO:0000243	KOG:J
rt0808	ILV5	YLR355C	RT09176	9304	SBO:0000243	KOG:Unassigned
rt0812		YHL021C	RT09180	9308	SBO:0000243	KOG:I | sc_bidirectional_blast:lower_evalue_hit
rt0820	DIT2	YDR402C	RT09188	9316	SBO:0000243	KOG:I,Q
rt0830	CYT1	YOR065W	RT09198	9326	SBO:0000243	KOG:C
rt0842	VMA5	YKL080W	RT09210	9338	SBO:0000243	notes:V1-C | KOG:C
rt0848		YIL167W	RT09216	9344	SBO:0000243	KOG:E
rt0852	ADE1	YAR015W	RT09220	9348	SBO:0000243	KOG:F
rt0854	GLY1	YEL046C	RT09222	9350	SBO:0000243	KOG:E
rt0872	ERG7	YHR072W	RT09240	9368	SBO:0000243	KOG:I
rt0873	SEC53	YFL045C	RT09241	9369	SBO:0000243	KOG:I
rt0876	MET13	YGL125W	RT09244	9372	SBO:0000243	KOG:E
rt0882	GRX5	YPL059W	RT09250	9378	SBO:0000243	KOG:O
rt0894	TRP5	YGL026C	RT09262	9390	SBO:0000243	KOG:E
rt0899	BNA4	YBL098W	RT09267	9395	SBO:0000243	KOG:C,R
rt0906		YIL125W	RT09274	9402	SBO:0000243	KOG:G | sc_bidirectional_blast:lower_evalue_hit
rt0910	RIB4	YOL143C	RT09278	9406	SBO:0000243	KOG:H
rt0915	QNS1	YHR074W	RT09283	9411	SBO:0000243	KOG:H,R
rt0930	FMN1	YDR236C	RT09298	9426	SBO:0000243	KOG:H
rt0932	TPI1	YDR050C	RT09300	9428	SBO:0000243	KOG:G
rt0947		YML042W	RT09315	9443	SBO:0000243	KOG:I | sc_bidirectional_blast:lower_evalue_hit
rt0958	DUR1,2	YBR208C	RT09326	9454	SBO:0000243	KOG:E,I
rt0963	CRC1	YOR100C	RT09331	9459	SBO:0000243	KOG:C
rt0986	CTT1	YGR088W	RT09354	9482	SBO:0000243	KOG:P
rt0996	FET3	YMR058W	RT09364	9492	SBO:0000243	KOG:Q
rt1009	ARG5,6	YER069W	RT09377	9505	SBO:0000243	KOG:E
rt1057	LCB2	YDR062W	RT09425	9553	SBO:0000243	KOG:O
rt1060	DNF1,DRS2	YER166W,YAL026C	RT09428	9556	SBO:0000243	KOG:R | sc_bidirectional_blast:sc_isozymes
rt1066		YMR250W	RT09434	9562	SBO:0000243	KOG:E | sc_bidirectional_blast:lower_evalue_hit
rt1067	GAD1	YMR250W	RT09435	9563	SBO:0000243	KOG:E
rt1070	NAT1	YDL040C	RT09438	9566	SBO:0000243	KOG:B
rt1089	MLS1,DAL7	YNL117W,YIR031C	RT09457	9585	SBO:0000243	KOG:C | sc_bidirectional_blast:sc_isozymes
rt1127	LYS2	YBR115C	RT09495	9623	SBO:0000243	KOG:Q
rt1131	CYS3	YAL012W	RT09499	9627	SBO:0000243	KOG:E
rt1145	PAA1	YDR071C	RT09513	9641	SBO:0000243	KOG:R
rt1147	SER33	YIL074C	RT09515	9643	SBO:0000243	KOG:C
rt1153	CST26	YBR042C	RT09521	9649	SBO:0000243	KOG:I
rt1163			RT09531	9659	SBO:0000243	KOG:G
rt1168		YKL215C	RT09536	9664	SBO:0000243	KOG:E | sc_bidirectional_blast:lower_evalue_hit
rt1169		YKL215C	RT09537	9665	SBO:0000243	KOG:E | sc_bidirectional_blast:lower_evalue_hit
rt1203			RT09571	9699	SBO:0000243	KOG:T
rt1206	HMG2	YLR450W	RT09574	9702	SBO:0000243	KOG:I
rt1221	PGI1	YBR196C	RT09589	9717	SBO:0000243	KOG:G
rt1228	GSY1	YFR015C	RT09596	9724	SBO:0000243	KOG:G
rt1254	VMA4	YOR332W	RT09622	9750	SBO:0000243	notes:V1-E | KOG:C
rt1267	ALT1,ALT2	YLR089C,YDR111C	RT09635	9763	SBO:0000243	KOG:E | sc_bidirectional_blast:sc_isozymes
rt1269	PXA1	YPL147W	RT09637	9765	SBO:0000243	KOG:I
rt1271			RT09639	9767	SBO:0000243	KOG:Unassigned
rt1276	YJL068C	YJL068C	RT09644	9772	SBO:0000243	KOG:R
rt1296	SCS7	YMR272C	RT09664	9792	SBO:0000243	notes:ok, in model already | KOG:I
rt1299	SHM2	YLR058C	RT09667	9795	SBO:0000243	KOG:E
rt1320	TRR1	YDR353W	RT09688	9816	SBO:0000243	KOG:O
rt1321		YJR016C	RT09689	9817	SBO:0000243	KOG:E | sc_bidirectional_blast:lower_evalue_hit
rt1326	COX18	YGR062C	RT09694	9822	SBO:0000243	KOG:O,U
rt1332	POX1	YGL205W	RT09700	9828	SBO:0000243	ncbi_blast:acyl-CoA oxidase 1 | KOG:I | sgd:xm
rt1336	ARO7	YPR060C	RT09704	9832	SBO:0000243	KOG:E
rt1337	MAS1	YLR163C	RT09705	9833	SBO:0000243	ncbi_blast:highest identity and coverage with QCR1 Rhizoctonia solani AG-3 Rhs1AP (EUC55192.1) | KOG:O
rt1340		YDL238C	RT09708	9836	SBO:0000243	KOG:F,Q | sc_bidirectional_blast:lower_evalue_hit
rt1343	CHS2	YBR038W	RT09711	9839	SBO:0000243	KOG:M
rt1358		YOR142W	RT09726	9854	SBO:0000243	KOG:C | sc_bidirectional_blast:lower_evalue_hit
rt1360	YJU3	YKL094W	RT09728	9856	SBO:0000243	KOG:I
rt1362	OLE1	YGL055W	RT09730	9858	SBO:0000243	KOG:I
rt1363	OAR2_rt		RT09731	9859	SBO:0000243	ncbi_blast:3O-ACP-R (hypo) | KOG:R
rt1374	THR4	YCR053W	RT09742	9870	SBO:0000243	KOG:E
rt1375	HXT13,HXT10	YEL069C,YFL011W	RT09743	9871	SBO:0000243	KOG:R | sc_bidirectional_blast:sc_isozymes
rt1378	TGL5	YOR081C	RT09746	9874	SBO:0000243	KOG:R
rt1380	VMA3	YEL027W	RT09748	9876	SBO:0000243	notes:V0-c | KOG:C
rt1384		YDR483W	RT09752	9880	SBO:0000243	KOG:G | sc_bidirectional_blast:lower_evalue_hit
rt1388		YBR038W	RT09756	9884	SBO:0000243	KOG:M | sc_bidirectional_blast:lower_evalue_hit
rt1395	KCS1	YDR017C	RT09763	9891	SBO:0000243	KOG:I,K,T
rt1414	PIK1	YNL267W	RT09782	9910	SBO:0000243	KOG:T,U
rt1432	ILV6	YCL009C	RT09800	9928	SBO:0000243	KOG:E
rt1437	GDA1	YEL042W	RT09805	9933	SBO:0000243	KOG:F
rt1441	NDE2	YDL085W	RT09809	9937	SBO:0000243	KOG:C
rt1454			RT09822	9950	SBO:0000243	KOG:Unassigned
rt1457	MET6	YER091C	RT09825	9953	SBO:0000243	KOG:E
rt1470	ECM38	YLR299W	RT09838	9966	SBO:0000243	KOG:E
rt1473	STL2_rt		RT09841	9969	SBO:0000243	KOG:R
rt1480	STL1,HXT5	YDR536W,YHR096C	RT09848	9976	SBO:0000243	KOG:R | sc_bidirectional_blast:sc_isozymes
rt1487	YNL247W	YNL247W	RT09855	9983	SBO:0000243	KOG:J
rt1488	GDH2	YDL215C	RT09856	9984	SBO:0000243	KOG:E
rt1518	CIR1	YGR207C	RT09886	10014	SBO:0000243	KOG:C
rt1519	GPI12	YMR281W	RT09887	10015	SBO:0000243	KOG:M
rt1520	HIS1	YER055C	RT09888	10016	SBO:0000243	KOG:E
rt1532	TRP4	YDR354W	RT09900	10028	SBO:0000243	KOG:E
rt1537	GPI14	YJR013W	RT09905	10033	SBO:0000243	possible isozyme:rt8421 | KOG:G
rt1542	GPM1	YKL152C	RT09910	10038	SBO:0000243	KOG:G
rt1544	FAT1	YBR041W	RT09912	10040	SBO:0000243	ncbi_blast:FAT1,bifunctional FAT and FACOAL | KOG:I | sgd:very-long-chain,20-26
rt1561	GSH2	YOL049W	RT09929	10057	SBO:0000243	KOG:Q
rt1567		YHR201C	RT09935	10063	SBO:0000243	KOG:C | sc_bidirectional_blast:lower_evalue_hit
rt1572	ATP17	YDR377W	RT09940	10068	SBO:0000243	notes:(F0, subunit f) | KOG:Unassigned
rt1577	ALG11	YNL048W	RT09945	10073	SBO:0000243	KOG:M
rt1591	PGM2,PGM1	YMR105C,YKL127W	RT09959	10087	SBO:0000243	KOG:G | sc_bidirectional_blast:sc_isozymes
rt1611	TSC10	YBR265W	RT09979	10107	SBO:0000243	KOG:Q
rt1613	CWH41	YGL027C	RT09981	10109	SBO:0000243	KOG:G
rt1622	OARm_rt		RT09990	10118	SBO:0000243	ncbi_blast:hit FabG region | KOG:R
rt1627	SDT1	YGL224C	RT09995	10123	SBO:0000243	KOG:R
rt1632	ZWF1	YNL241C	RT10000	10128	SBO:0000243	KOG:G
rt1634		YGR263C	RT10002	10130	SBO:0000243	KOG:V | sc_bidirectional_blast:lower_evalue_hit
rt1639	KGD1	YIL125W	RT10007	10135	SBO:0000243	possible isozyme:rt0906 | KOG:G
rt1642	NUML_rt		RT10010	10138	SBO:0000243	notes:21 kDa | KOG:C
rt1644			RT10012	10140	SBO:0000243	ncbi_blast:isovaleryl-CoA dehydrogenase | KOG:E,I
rt1648		YBR034C	RT10016	10144	SBO:0000243	KOG:K,O,T | sc_bidirectional_blast:lower_evalue_hit
rt1661		YMR318C	RT10029	10157	SBO:0000243	KOG:Q | sc_bidirectional_blast:lower_evalue_hit
rt1670	TDA10	YGR205W	RT10038	10166	SBO:0000243	KOG:R
rt1672	LPD1	YFL018C	RT10040	10168	SBO:0000243	KOG:C
rt1675	ASP3-4,ASP3-1	YLR160C,YLR155C	RT10043	10171	SBO:0000243	KOG:E | sc_bidirectional_blast:sc_isozymes
rt1689	CAN1,DIP5	YEL063C,YPL265W	RT10057	10185	SBO:0000243	KOG:E | sc_bidirectional_blast:sc_isozymes
rt1701	AIM45	YPR004C	RT10069	10197	SBO:0000243	KOG:C
rt1711	YDR341C	YDR341C	RT10079	10207	SBO:0000243	KOG:J
rt1727	ALG2	YGL065C	RT10095	10223	SBO:0000243	KOG:M
rt1736			RT10104	10232	SBO:0000243	KOG:E
rt1745	ERG2	YMR202W	RT10113	10241	SBO:0000243	KOG:T
rt1768	INO1	YJL153C	RT10136	10264	SBO:0000243	KOG:I
rt1772			RT10140	10268	SBO:0000243	KOG:E
rt1776	CDC60	YPL160W	RT10144	10272	SBO:0000243	KOG:J
rt1779			RT10147	10275	SBO:0000243	KOG:R
rt1784		YJL060W	RT10152	10280	SBO:0000243	KOG:E | sc_bidirectional_blast:lower_evalue_hit
rt1788	DGK1	YOR311C	RT10156	10284	SBO:0000243	KOG:S
rt1802	ROT2	YBR229C	RT10170	10298	SBO:0000243	KOG:G,M,O
rt1805	TAL1	YLR354C	RT10173	10301	SBO:0000243	KOG:G
rt1814	YEF1	YEL041W	RT10182	10310	SBO:0000243	KOG:G
rt1816	JEN1	YKL217W	RT10184	10312	SBO:0000243	KOG:R
rt1830	DYS1	YHR068W	RT10198	10326	SBO:0000243	KOG:O
rt1837	GCV2	YMR189W	RT10205	10333	SBO:0000243	KOG:E
rt1838	HIS2	YFR025C	RT10206	10334	SBO:0000243	KOG:Unassigned
rt1844	YMR226C	YMR226C	RT10212	10340	SBO:0000243	KOG:Q
rt1845	COQ5	YML110C	RT10213	10341	SBO:0000243	KOG:H
rt1850	CIR2	YOR356W	RT10218	10346	SBO:0000243	KOG:C
rt1852	LYS5	YGL154C	RT10220	10348	SBO:0000243	KOG:E,H
rt1858	JLP1	YLL057C	RT10226	10354	SBO:0000243	KOG:Unassigned
rt1860	COX15	YER141W	RT10228	10356	SBO:0000243	KOG:O
rt1878	SES1	YDR023W	RT10246	10374	SBO:0000243	KOG:J
rt1883			RT10251	10379	SBO:0000243	KOG:S
rt1893			RT10261	10389	SBO:0000243	KOG:Unassigned
rt1896	HXK3_rt		RT10264	10392	SBO:0000243	jgi_blast:is not a best hit of HXK1 | ncbi_blast:hexokinase | KOG:G
rt1908	AMD2	YDR242W	RT10276	10404	SBO:0000243	KOG:I,J,T
rt1924	NPT1	YOR209C	RT10292	10420	SBO:0000243	KOG:H
rt1925	ECI1	YLR284C	RT10293	10421	SBO:0000243	KOG:I
rt1935	LCB1	YMR296C	RT10303	10431	SBO:0000243	KOG:O
rt1936	DIT2,ERG5	YDR402C,YMR015C	RT10304	10432	SBO:0000243	KOG:Q | sc_bidirectional_blast:sc_isozymes
rt1939		YNR055C	RT10307	10435	SBO:0000243	KOG:R | sc_bidirectional_blast:lower_evalue_hit
rt1948	PHO84	YML123C	RT10316	10444	SBO:0000243	KOG:P
rt1949	VBA1	YMR088C	RT10317	10445	SBO:0000243	KOG:R
rt1962	HOM2	YDR158W	RT10330	10458	SBO:0000243	KOG:E
rt1963	BNA6	YFR047C	RT10331	10459	SBO:0000243	KOG:F
rt1964	FOL2	YGR267C	RT10332	10460	SBO:0000243	KOG:H
rt1970			RT10338	10466	SBO:0000243	KOG:C,R
rt1973	VIP1	YLR410W	RT10341	10469	SBO:0000243	KOG:Z
rt1987		YNR055C	RT10355	10483	SBO:0000243	KOG:R | sc_bidirectional_blast:lower_evalue_hit
rt1991	FUI1	YBL042C	RT10359	10487	SBO:0000243	KOG:F,H
rt2006	MET10	YFR030W	RT10374	10502	SBO:0000243	KOG:C
rt2023	LCB5	YLR260W	RT10391	10519	SBO:0000243	KOG:I,T
rt2040			RT10408	10536	SBO:0000243	ncbi_blast:Acyl-CoA dehydrogenase | KOG:R
rt2053		YER073W	RT10421	10549	SBO:0000243	KOG:C | sc_bidirectional_blast:lower_evalue_hit
rt2059	SLC1	YDL052C	RT10427	10555	SBO:0000243	KOG:I
rt2060	LYS12	YIL094C	RT10428	10556	SBO:0000243	KOG:E
rt2062	NMA1,NMA2	YLR328W,YGR010W	RT10430	10558	SBO:0000243	KOG:H | sc_bidirectional_blast:sc_isozymes
rt2087	FET4	YMR319C	RT10455	10583	SBO:0000243	KOG:Unassigned
rt2092	FOL3	YMR113W	RT10460	10588	SBO:0000243	KOG:H
rt2093	KTR1	YOR099W	RT10461	10589	SBO:0000243	KOG:G
rt2101	NHX1	YDR456W	RT10469	10597	SBO:0000243	KOG:P
rt2107	PAN6	YIL145C	RT10475	10603	SBO:0000243	KOG:H
rt2116	PGU1	YJR153W	RT10484	10612	SBO:0000243	KOG:Unassigned
rt2122		YML086C	RT10490	10618	SBO:0000243	KOG:V | sc_bidirectional_blast:lower_evalue_hit
rt2136		YGR170W	RT10504	10632	SBO:0000243	KOG:I | sc_bidirectional_blast:lower_evalue_hit
rt2146	CTP1	YBR291C	RT10514	10642	SBO:0000243	KOG:C
rt2147	HEM4	YOR278W	RT10515	10643	SBO:0000243	KOG:H
rt2172	PCT1	YGR202C	RT10540	10668	SBO:0000243	KOG:I
rt2173	NB4M_rt		RT10541	10669	SBO:0000243	notes:B14 | KOG:C
rt2183	OAR1_rt		RT10551	10679	SBO:0000243	ncbi_blast:3O-ACP-R (SDR) | KOG:I
rt2190	OAR3_rt		RT10558	10686	SBO:0000243	ncbi_blast:3O-ACP-R (hypo) | KOG:I
rt2202			RT10570	10698	SBO:0000243	KOG:Q
rt2204			RT10572	10700	SBO:0000243	KOG:Unassigned
rt2224	GND2,GND1	YGR256W,YHR183W	RT10592	10720	SBO:0000243	KOG:G | sc_bidirectional_blast:sc_isozymes
rt2234	ARO4	YBR249C	RT10602	10730	SBO:0000243	possible isozyme:rt3787 | KOG:Unassigned
rt2239	crtB_rt		RT10607	10735	SBO:0000243	notes:from R. toruloides NP 11 annotation | ncbi_blast:confirm, phytoene/squalene synthase family (SQLS/PHYTOES) | KOG:I
rt2245	TDH1	YJL052W	RT10613	10741	SBO:0000243	KOG:G
rt2246	MDH2	YKL085W	RT10614	10742	SBO:0000243	KOG:C | sc_bidirectional_blast:lower_evalue_hit
rt2265	COQ8	YGL119W	RT10633	10761	SBO:0000243	KOG:R
rt2267	ODC2	YOR222W	RT10635	10763	SBO:0000243	KOG:C
rt2279	CHO2	YGR157W	RT10647	10775	SBO:0000243	KOG:Unassigned
rt2297	GPT2	YKR067W	RT10665	10793	SBO:0000243	ncbi_blast:confirm | KOG:Unassigned | sgd:confirm
rt2305	MET22	YOL064C	RT10673	10801	SBO:0000243	KOG:F,P
rt2306	ATP14	YLR295C	RT10674	10802	SBO:0000243	ncbi_blast:confirm, (F0, subunit h) | KOG:Unassigned
rt2309	PHS1	YJL097W	RT10677	10805	SBO:0000243	ncbi_blast:protein tyrosine phosphatase / 3HACD of elongase | KOG:R | sgd:essential 3HACD VLCFA, ER
rt2312	PDX3	YBR035C	RT10680	10808	SBO:0000243	KOG:H
rt2317	COX6	YHR051W	RT10685	10813	SBO:0000243	KOG:C
rt2336	STL1	YDR536W	RT10704	10832	SBO:0000243	KOG:R
rt2348	URA5	YML106W	RT10716	10844	SBO:0000243	KOG:F
rt2354		YMR250W	RT10722	10850	SBO:0000243	KOG:E | sc_bidirectional_blast:lower_evalue_hit
rt2385	GUS1	YGL245W	RT10753	10881	SBO:0000243	KOG:J
rt2393			RT10761	10889	SBO:0000243	KOG:Unassigned
rt2404			RT10772	10900	SBO:0000243	KOG:Unassigned
rt2416			RT10784	10912	SBO:0000243	KOG:Unassigned
rt2418			RT10786	10914	SBO:0000243	KOG:Unassigned
rt2434	VMA9	YCL005W-A	RT10802	10930	SBO:0000243	notes:V0-e | KOG:Unassigned
rt2443		YKR066C	RT10811	10939	SBO:0000243	KOG:Unassigned | sc_bidirectional_blast:lower_evalue_hit
rt2444	NHA1	YLR138W	RT10812	10940	SBO:0000243	KOG:P
rt2473	PCK1	YKR097W	RT10841	10969	SBO:0000243	KOG:Unassigned
rt2476		YOR074C	RT10844	10972	SBO:0000243	KOG:F | sc_bidirectional_blast:lower_evalue_hit
rt2477	CDC21	YOR074C	RT10845	10973	SBO:0000243	possible isozyme:rt2476 | KOG:F
rt2496	HXT_1_rt		RT10864	10992	SBO:0000243	KOG:R
rt2501	RBK1	YCR036W	RT10869	10997	SBO:0000243	KOG:G
rt2517	DIA3	YDL024C	RT10885	11013	SBO:0000243	KOG:R
rt2528			RT10896	11024	SBO:0000243	KOG:Unassigned
rt2529		YGR170W	RT10897	11025	SBO:0000243	KOG:I | sc_bidirectional_blast:lower_evalue_hit
rt2532	GEP4	YHR100C	RT10900	11028	SBO:0000243	KOG:R
rt2544		YNL202W	RT10912	11040	SBO:0000243	KOG:R | sc_bidirectional_blast:lower_evalue_hit
rt2557		YBL098W	RT10925	11053	SBO:0000243	KOG:C,R | sc_bidirectional_blast:lower_evalue_hit
rt2565	URE2	YNL229C	RT10933	11061	SBO:0000243	KOG:O
rt2566	DTR1	YBR180W	RT10934	11062	SBO:0000243	KOG:R
rt2569		YOL140W	RT10937	11065	SBO:0000243	KOG:E | sc_bidirectional_blast:lower_evalue_hit
rt2573	ALG6	YOR002W	RT10941	11069	SBO:0000243	KOG:E,G
rt2574			RT10942	11070	SBO:0000243	KOG:O
rt2577			RT10945	11073	SBO:0000243	KOG:Unassigned
rt2578		YBR220C	RT10946	11074	SBO:0000243	KOG:P
rt2593	YIA6	YIL006W	RT10961	11089	SBO:0000243	KOG:C
rt2613	ERG4	YGL012W	RT10981	11109	SBO:0000243	KOG:I,T
rt2621		YBR019C	RT10989	11117	SBO:0000243	KOG:G | sc_bidirectional_blast:lower_evalue_hit
rt2643	LAP2	YNL045W	RT11011	11139	SBO:0000243	KOG:E,I,O,V
rt2649	TPO1	YLL028W	RT11017	11145	SBO:0000243	KOG:R
rt2654	GUT1	YHL032C	RT11022	11150	SBO:0000243	KOG:G
rt2657	VMA11	YPL234C	RT11025	11153	SBO:0000243	notes:V0-c' | KOG:C
rt2671	GUT2	YIL155C	RT11039	11167	SBO:0000243	KOG:C
rt2682	MET1	YKR069W	RT11050	11178	SBO:0000243	KOG:H
rt2684	VMA13	YPR036W	RT11052	11180	SBO:0000243	notes:V1-H | KOG:C
rt2689			RT11057	11185	SBO:0000243	KOG:Q
rt2696	VMA2	YBR127C	RT11064	11192	SBO:0000243	notes:V1-B | KOG:C
rt2707	GAL2,HXT2	YLR081W,YMR011W	RT11075	11203	SBO:0000243	KOG:R | sc_bidirectional_blast:sc_isozymes
rt2726			RT11094	11222	SBO:0000243	KOG:Unassigned
rt2735	COX10	YPL172C	RT11103	11231	SBO:0000243	KOG:H
rt2739	TPO4,TPO1	YOR273C,YLL028W	RT11107	11235	SBO:0000243	KOG:R | sc_bidirectional_blast:sc_isozymes
rt2746	CAB5	YDR196C	RT11114	11242	SBO:0000243	KOG:H
rt2749	VMA6	YLR447C	RT11117	11245	SBO:0000243	notes:V0-d | KOG:C
rt2756	ALD4	YOR374W	RT11124	11252	SBO:0000243	KOG:C
rt2761	IDP1	YDL066W	RT11129	11257	SBO:0000243	KOG:C
rt2768	SNO1	YMR095C	RT11136	11264	SBO:0000243	KOG:H
rt2769	SNZ1	YMR096W	RT11137	11265	SBO:0000243	KOG:H
rt2777	PRS3	YHL011C	RT11145	11273	SBO:0000243	KOG:E,F
rt2779	THI5	YFL058W	RT11147	11275	SBO:0000243	KOG:Unassigned
rt2799	FAA1	YOR317W	RT11167	11295	SBO:0000243	ncbi_blast:long-chain | KOG:I | sgd:long-chain
rt2804		YJL026W	RT11172	11300	SBO:0000243	KOG:F | sc_bidirectional_blast:lower_evalue_hit
rt2810	MDH1	YKL085W	RT11178	11306	SBO:0000243	KOG:C
rt2815	KGD2,LAT1	YDR148C,YNL071W	RT11183	11311	SBO:0000243	KOG:C | sc_bidirectional_blast:sc_isozymes
rt2833	STL3_rt		RT11201	11329	SBO:0000243	KOG:R
rt2834	ALG7	YBR243C	RT11202	11330	SBO:0000243	KOG:G
rt2835	HACDm_rt		RT11203	11331	SBO:0000243	ncbi_blast:HACD (NAD) | KOG:I
rt2839			RT11207	11335	SBO:0000243	KOG:Unassigned
rt2848			RT11216	11344	SBO:0000243	KOG:R
rt2849	SPE2	YOL052C	RT11217	11345	SBO:0000243	KOG:T
rt2880			RT11248	11376	SBO:0000243	KOG:Q
rt2898	YBT1,VMR1	YLL048C,YHL035C	RT11266	11394	SBO:0000243	KOG:Q | sc_bidirectional_blast:sc_isozymes
rt2901	UGA4	YDL210W	RT11269	11397	SBO:0000243	KOG:E
rt2904	ALG12	YNR030W	RT11272	11400	SBO:0000243	KOG:M,U
rt2922	RNR1	YER070W	RT11290	11418	SBO:0000243	KOG:F
rt2949	COX12	YLR038C	RT11317	11445	SBO:0000243	notes:su 6b | KOG:C
rt2960	CIT3	YPR001W	RT11328	11456	SBO:0000243	KOG:C
rt2963	CIT1	YNR001C	RT11331	11459	SBO:0000243	possible isozyme:rt2960 | KOG:C
rt2964	GAL7	YBR018C	RT11332	11460	SBO:0000243	KOG:C
rt2972	DIE2	YGR227W	RT11340	11468	SBO:0000243	KOG:I,K,O,T
rt2975	ELO4_rt		RT11343	11471	SBO:0000243	ncbi_blast:FA ELO | KOG:I
rt2976	TMS1	YDR105C	RT11344	11472	SBO:0000243	KOG:S
rt2983	EPT1	YHR123W	RT11351	11479	SBO:0000243	KOG:I
rt2984	COX8_2_rt		RT11352	11480	SBO:0000243	notes:su 8, also called su 7c | KOG:Unassigned
rt2994	FOX2	YKR009C	RT11362	11490	SBO:0000243	ncbi_blast:multifunctional beta-oxidation protein | KOG:I
rt3013	SAC1	YKL212W	RT11381	11509	SBO:0000243	KOG:I
rt3021	TPS1	YBR126C	RT11389	11517	SBO:0000243	KOG:G
rt3023	CERS1_rt		RT11391	11519	SBO:0000243	ncbi_blast:has TLC region, in LAC1 and LAG1 acyl-CoA dependent ceramide synthase | KOG:U
rt3035	VMA16	YHR026W	RT11403	11531	SBO:0000243	notes:V0-c" | KOG:C
rt3050	PHO91,PHO87	YNR013C,YCR037C	RT11418	11546	SBO:0000243	KOG:P | sc_bidirectional_blast:sc_isozymes
rt3052	FRD1	YEL047C	RT11420	11548	SBO:0000243	KOG:C
rt3077	GPI18	YBR004C	RT11445	11573	SBO:0000243	KOG:R
rt3078	PSD2	YGR170W	RT11446	11574	SBO:0000243	KOG:I
rt3095	STR2	YJR130C	RT11463	11591	SBO:0000243	KOG:E
rt3097	COQ3	YOL096C	RT11465	11593	SBO:0000243	KOG:H
rt3101	AMD1	YML035C	RT11469	11597	SBO:0000243	KOG:F
rt3107	HST2	YPL015C	RT11475	11603	SBO:0000243	KOG:B,K
rt3118	YHR020W	YHR020W	RT11486	11614	SBO:0000243	KOG:J
rt3125	QUINP2_rt		RT11493	11621	SBO:0000243	KOG:R
rt3157	GUK1	YDR454C	RT11525	11653	SBO:0000243	KOG:F
rt3160	COX9_2_rt		RT11528	11656	SBO:0000243	notes:su 7a | KOG:Unassigned
rt3166	PHO91,PHO87	YNR013C,YCR037C	RT11534	11662	SBO:0000243	KOG:P | sc_bidirectional_blast:sc_isozymes
rt3174	FAD1	YDL045C	RT11542	11670	SBO:0000243	KOG:E,H
rt3182		YPR127W	RT11550	11678	SBO:0000243	KOG:C
rt3215	CHO1	YER026C	RT11583	11711	SBO:0000243	KOG:Unassigned
rt3226	MNN5	YJL186W	RT11594	11722	SBO:0000243	KOG:Unassigned
rt3236	ARG4	YHR018C	RT11604	11732	SBO:0000243	KOG:E
rt3242	HIS6	YIL020C	RT11610	11738	SBO:0000243	KOG:E
rt3250	QCR2	YPR191W	RT11618	11746	SBO:0000243	KOG:C
rt3253		YDL114W	RT11621	11749	SBO:0000243	KOG:Q | sc_bidirectional_blast:lower_evalue_hit
rt3255		YBR019C	RT11623	11751	SBO:0000243	KOG:G | sc_bidirectional_blast:lower_evalue_hit
rt3256	ACO1,ACO2	YLR304C,YJL200C	RT11624	11752	SBO:0000243	KOG:C,E | sc_bidirectional_blast:sc_isozymes
rt3257	MUP1	YGR055W	RT11625	11753	SBO:0000243	KOG:E
rt3261	SHH3	YMR118C	RT11629	11757	SBO:0000243	KOG:G
rt3274			RT11642	11770	SBO:0000243	KOG:R
rt3278	HIS4	YCL030C	RT11646	11774	SBO:0000243	KOG:E
rt3279	KRE6	YPR159W	RT11647	11775	SBO:0000243	KOG:Unassigned
rt3281	TPO3	YPR156C	RT11649	11777	SBO:0000243	KOG:R
rt3282	ADH2	YMR303C	RT11650	11778	SBO:0000243	KOG:Q
rt3293	PNC1	YGL037C	RT11661	11789	SBO:0000243	KOG:V
rt3300			RT11668	11796	SBO:0000243	KOG:Unassigned
rt3311	TDH4_rt		RT11679	11807	SBO:0000243	jgi_blast:is not best hit of TDH1/2/3 | ncbi_blast:GapA | KOG:G
rt3313	IDH2	YOR136W	RT11681	11809	SBO:0000243	KOG:E
rt3314	IDH1	YNL037C	RT11682	11810	SBO:0000243	KOG:E
rt3318	PHO89	YBR296C	RT11686	11814	SBO:0000243	KOG:P
rt3333	GWT1	YJL091C	RT11701	11829	SBO:0000243	KOG:S
rt3334	NUGM_rt		RT11702	11830	SBO:0000243	ncbi_blast:30 kDa / Fe-S / protein 3 | KOG:C
rt3348	ERG5	YMR015C	RT11716	11844	SBO:0000243	KOG:I,Q
rt3355	PGC1	YPL206C	RT11723	11851	SBO:0000243	KOG:C
rt3356	BUD23	YCR047C	RT11724	11852	SBO:0000243	KOG:R
rt3373	MET16	YPR167C	RT11741	11869	SBO:0000243	KOG:E
rt3377			RT11745	11873	SBO:0000243	KOG:R
rt3378			RT11746	11874	SBO:0000243	KOG:R
rt3384	UGP1	YKL035W	RT11752	11880	SBO:0000243	KOG:G
rt3387			RT11755	11883	SBO:0000243	KOG:Unassigned
rt3388	GCY1	YOR120W	RT11756	11884	SBO:0000243	KOG:R
rt3401	COX9_1_rt		RT11769	11897	SBO:0000243	notes:su 7a | KOG:Unassigned
rt3408			RT11776	11904	SBO:0000243	KOG:G,T
rt3417			RT11785	11913	SBO:0000243	KOG:Unassigned
rt3419	PDE2	YOR360C	RT11787	11915	SBO:0000243	KOG:T
rt3422		YDL236W	RT11790	11918	SBO:0000243	KOG:P | sc_bidirectional_blast:lower_evalue_hit
rt3425			RT11793	11921	SBO:0000243	KOG:E,I
rt3431	ARE2	YNR019W	RT11799	11927	SBO:0000243	ncbi_blast:acyl-CoA sterol acyltransferase | KOG:I
rt3434	SHH4	YLR164W	RT11802	11930	SBO:0000243	KOG:C,U
rt3441	ALG5	YPL227C	RT11809	11937	SBO:0000243	KOG:R
rt3458	SPT14	YPL175W	RT11826	11954	SBO:0000243	KOG:I,M,O
rt3465		YBR222C	RT11833	11961	SBO:0000243	KOG:I | sc_bidirectional_blast:lower_evalue_hit
rt3469	ETR1	YBR026C	RT11837	11965	SBO:0000243	ncbi_blast:enoyl reductase | KOG:C,K | sgd:medium-chain, mito
rt3472			RT11840	11968	SBO:0000243	KOG:Unassigned
rt3476	GLN1	YPR035W	RT11844	11972	SBO:0000243	KOG:E
rt3492			RT11860	11988	SBO:0000243	KOG:Unassigned
rt3499	HEM14	YER014W	RT11867	11995	SBO:0000243	KOG:H
rt3505	RPE2_rt		RT11873	12001	SBO:0000243	ncbi_blast:TktA | KOG:T,Z
rt3507			RT11875	12003	SBO:0000243	KOG:E
rt3508			RT11876	12004	SBO:0000243	KOG:E
rt3509		YIR027C	RT11877	12005	SBO:0000243	KOG:F | sc_bidirectional_blast:lower_evalue_hit
rt3510	MSS4	YDR208W	RT11878	12006	SBO:0000243	KOG:T
rt3514	YPR1	YDR368W	RT11882	12010	SBO:0000243	KOG:R
rt3516	DAL1	YIR027C	RT11884	12012	SBO:0000243	KOG:F
rt3525	GAL2,HXT7	YLR081W,YDR342C	RT11893	12021	SBO:0000243	KOG:R | sc_bidirectional_blast:sc_isozymes
rt3531	FMT1	YBL013W	RT11899	12027	SBO:0000243	KOG:J
rt3539		YDR036C	RT11907	12035	SBO:0000243	KOG:I | sc_bidirectional_blast:lower_evalue_hit
rt3541	ILV1	YER086W	RT11909	12037	SBO:0000243	KOG:E
rt3542	MVD1	YNR043W	RT11910	12038	SBO:0000243	KOG:I
rt3556	STL4_rt		RT11924	12052	SBO:0000243	KOG:R
rt3557	DPL1	YDR294C	RT11925	12053	SBO:0000243	KOG:E
rt3577	KRS1	YDR037W	RT11945	12073	SBO:0000243	KOG:J
rt3584	FDH1	YOR388C	RT11952	12080	SBO:0000243	KOG:C
rt3590	ATP3	YBR039W	RT11958	12086	SBO:0000243	notes:(F1, subunit gamma) | KOG:C
rt3591			RT11959	12087	SBO:0000243	KOG:C,R
rt3594			RT11962	12090	SBO:0000243	KOG:G
rt3595			RT11963	12091	SBO:0000243	KOG:C,R
rt3599	ATP16	YDL004W	RT11967	12095	SBO:0000243	notes:(subunit delta) | KOG:C
rt3605	ALA1	YOR335C	RT11973	12101	SBO:0000243	KOG:J
rt3609	SDH2	YLL041C	RT11977	12105	SBO:0000243	KOG:C
rt3614	HXK2	YGL253W	RT11982	12110	SBO:0000243	KOG:G
rt3621			RT11989	12117	SBO:0000243	KOG:E
rt3625			RT11993	12121	SBO:0000243	KOG:G
rt3639	GSH1	YJL101C	RT12007	12135	SBO:0000243	KOG:H
rt3654		YJL101C	RT12022	12150	SBO:0000243	KOG:H | sc_bidirectional_blast:lower_evalue_hit
rt3663	MCY1	YGR012W	RT12031	12159	SBO:0000243	KOG:E
rt3664	PET8	YNL003C	RT12032	12160	SBO:0000243	KOG:C
rt3666	TPS2	YDR074W	RT12034	12162	SBO:0000243	KOG:G
rt3670	RUD3	YOR216C	RT12038	12166	SBO:0000243	KOG:Unassigned
rt3674	ALD5	YER073W	RT12042	12170	SBO:0000243	KOG:C
rt3682	TOR1	YJR066W	RT12050	12178	SBO:0000243	KOG:L
rt3683	GOR1	YNL274C	RT12051	12179	SBO:0000243	KOG:C
rt3712	HOM6	YJR139C	RT12080	12208	SBO:0000243	possible isozyme:rt8370 | KOG:E
rt3730		YKL104C	RT12098	12226	SBO:0000243	KOG:M | sc_bidirectional_blast:lower_evalue_hit
rt3731	GFA1	YKL104C	RT12099	12227	SBO:0000243	KOG:M
rt3748	KGD2	YDR148C	RT12116	12244	SBO:0000243	KOG:C
rt3750	URA3	YEL021W	RT12118	12246	SBO:0000243	KOG:F
rt3753	PMT4	YJR143C	RT12121	12249	SBO:0000243	KOG:O
rt3754	ERG13	YML126C	RT12122	12250	SBO:0000243	KOG:I
rt3755	SLM5	YCR024C	RT12123	12251	SBO:0000243	KOG:J
rt3764	ADE2	YOR128C	RT12132	12260	SBO:0000243	KOG:F
rt3783	GRE2	YOL151W	RT12151	12279	SBO:0000243	KOG:V
rt3786	GPD1	YDL022W	RT12154	12282	SBO:0000243	notes:confirm in PubMed 29521624 | KOG:C | sgd:confirm
rt3787	ARO3	YDR035W	RT12155	12283	SBO:0000243	KOG:Unassigned
rt3790	STT3	YGL022W	RT12158	12286	SBO:0000243	KOG:O
rt3791	DFR1	YOR236W	RT12159	12287	SBO:0000243	KOG:H
rt3794	COX23	YHR116W	RT12162	12290	SBO:0000243	KOG:S
rt3802	ADE12	YNL220W	RT12170	12298	SBO:0000243	KOG:F
rt3852			RT12220	12348	SBO:0000243	KOG:Unassigned
rt3853	TNA1	YGR260W	RT12221	12349	SBO:0000243	KOG:G
rt3874		YNL168C	RT12242	12370	SBO:0000243	KOG:R | sc_bidirectional_blast:lower_evalue_hit
rt3875			RT12243	12371	SBO:0000243	KOG:C,R
rt3880	GDH3	YAL062W	RT12248	12376	SBO:0000243	KOG:E
rt3897			RT12265	12393	SBO:0000243	KOG:Unassigned
rt3901	DAK2	YFL053W	RT12269	12397	SBO:0000243	KOG:G
rt3915			RT12283	12411	SBO:0000243	KOG:I
rt3923	URA4	YLR420W	RT12291	12419	SBO:0000243	KOG:F
rt3932	FAP7	YDL166C	RT12300	12428	SBO:0000243	KOG:F
rt3934	CPA2,URA2	YJR109C,YJL130C	RT12302	12430	SBO:0000243	KOG:R | sc_bidirectional_blast:sc_isozymes
rt3937		YDR127W	RT12305	12433	SBO:0000243	KOG:E | sc_bidirectional_blast:lower_evalue_hit
rt3938			RT12306	12434	SBO:0000243	KOG:Unassigned
rt3939		YGL256W	RT12307	12435	SBO:0000243	KOG:C | sc_bidirectional_blast:lower_evalue_hit
rt3985	FEN2	YCR028C	RT12353	12481	SBO:0000243	KOG:G
rt3986		YBR281C	RT12354	12482	SBO:0000243	KOG:E | sc_bidirectional_blast:lower_evalue_hit
rt4016	URH1	YDR400W	RT12384	12512	SBO:0000243	KOG:F
rt4017	PLB1	YMR008C	RT12385	12513	SBO:0000243	KOG:I
rt4019	RIM2	YBR192W	RT12387	12515	SBO:0000243	KOG:C
rt4023		YDL086W	RT12391	12519	SBO:0000243	KOG:Unassigned
rt4039		YGL202W	RT12407	12535	SBO:0000243	KOG:E | sc_bidirectional_blast:lower_evalue_hit
rt4042	NIT2	YJL126W	RT12410	12538	SBO:0000243	KOG:E
rt4053	ADE17,ADE16	YMR120C,YLR028C	RT12421	12549	SBO:0000243	KOG:F | sc_bidirectional_blast:sc_isozymes
rt4066	NPY1	YGL067W	RT12434	12562	SBO:0000243	KOG:L
rt4068			RT12436	12564	SBO:0000243	KOG:Unassigned
rt4069	GPI13	YLL031C	RT12437	12565	SBO:0000243	KOG:T
rt4077	XPT1	YJR133W	RT12445	12573	SBO:0000243	KOG:Unassigned
rt4099			RT12467	12595	SBO:0000243	KOG:Unassigned
rt4102	FRS2	YFL022C	RT12470	12598	SBO:0000243	KOG:J
rt4107	GNA1	YFL017C	RT12475	12603	SBO:0000243	KOG:M
rt4108	ABZ2	YMR289W	RT12476	12604	SBO:0000243	KOG:Unassigned
rt4112	MNT3	YIL014W	RT12480	12608	SBO:0000243	KOG:Unassigned
rt4117	PAH1	YMR165C	RT12485	12613	SBO:0000243	ncbi_blast:lipin 1 but has PAH domain of S. cerevisiae | KOG:I,N
rt4127	RIB5	YBR256C	RT12495	12623	SBO:0000243	KOG:H
rt4138	COX7_rt		RT12506	12634	SBO:0000243	notes:su 7, also called su 7a | KOG:Unassigned
rt4145	MET2	YNL277W	RT12513	12641	SBO:0000243	KOG:Unassigned
rt4171			RT12539	12667	SBO:0000243	KOG:G
rt4177	VRG4	YGL225W	RT12545	12673	SBO:0000243	KOG:G,O,U
rt4183	RIB1	YBL033C	RT12551	12679	SBO:0000243	KOG:H
rt4186		YDR371W	RT12554	12682	SBO:0000243	KOG:G | sc_bidirectional_blast:lower_evalue_hit
rt4187	FAA2	YER015W	RT12555	12683	SBO:0000243	ncbi_blast:long-chain | KOG:I | sgd:medium-chain
rt4194	FAU1	YER183C	RT12562	12690	SBO:0000243	KOG:H
rt4198		YER178W	RT12566	12694	SBO:0000243	KOG:C | sc_bidirectional_blast:lower_evalue_hit
rt4202			RT12570	12698	SBO:0000243	KOG:I
rt4213	NCE103	YNL036W	RT12581	12709	SBO:0000243	KOG:P
rt4220	FRQ1	YDR373W	RT12588	12716	SBO:0000243	KOG:T
rt4228	PGS1	YCL004W	RT12596	12724	SBO:0000243	ncbi_blast:CDP-dag g3p PAT / PGPS | KOG:I
rt4237	SFC1	YJR095W	RT12605	12733	SBO:0000243	KOG:C
rt4254			RT12622	12750	SBO:0000243	KOG:Unassigned
rt4257	MTD1	YKR080W	RT12625	12753	SBO:0000243	KOG:H
rt4267	SPE1	YKL184W	RT12635	12763	SBO:0000243	KOG:E
rt4269	SHB17	YKR043C	RT12637	12765	SBO:0000243	KOG:G
rt4271	GDB1	YPR184W	RT12639	12767	SBO:0000243	KOG:G
rt4274	PDH1	YPR002W	RT12642	12770	SBO:0000243	KOG:Unassigned
rt4278	SSU1	YPL092W	RT12646	12774	SBO:0000243	KOG:Unassigned
rt4281	RER2	YBR002C	RT12649	12777	SBO:0000243	KOG:I
rt4284		YDR371W	RT12652	12780	SBO:0000243	KOG:G | sc_bidirectional_blast:lower_evalue_hit
rt4312	DRS2	YAL026C	RT12680	12808	SBO:0000243	KOG:R
rt4334		YIL043C	RT12702	12830	SBO:0000243	KOG:C | sc_bidirectional_blast:lower_evalue_hit
rt4336	PET9	YBL030C	RT12704	12832	SBO:0000243	KOG:C
rt4363	BIO3	YNR058W	RT12731	12859	SBO:0000243	KOG:E
rt4368		YDR062W	RT12736	12864	SBO:0000243	KOG:E | sc_bidirectional_blast:lower_evalue_hit
rt4374	POX2_rt		RT12742	12870	SBO:0000243	ncbi_blast:acyl-CoA oxidase | KOG:I
rt4375	AVT3	YKL146W	RT12743	12871	SBO:0000243	KOG:E
rt4380	OPI3	YJR073C	RT12748	12876	SBO:0000243	KOG:I
rt4384	POX3_rt		RT12752	12880	SBO:0000243	ncbi_blast:acyl-CoA oxidase | KOG:I
rt4385		YLR307W	RT12753	12881	SBO:0000243	KOG:Unassigned | sc_bidirectional_blast:lower_evalue_hit
rt4390	PUT4,DIP5	YOR348C,YPL265W	RT12758	12886	SBO:0000243	KOG:E | sc_bidirectional_blast:sc_isozymes
rt4393		YKL029C	RT12761	12889	SBO:0000243	KOG:C | sc_bidirectional_blast:lower_evalue_hit
rt4410	THI20	YOL055C	RT12778	12906	SBO:0000243	KOG:H,K
rt4413	GIT1	YCR098C	RT12781	12909	SBO:0000243	KOG:P
rt4416		YDR368W	RT12784	12912	SBO:0000243	KOG:R | sc_bidirectional_blast:lower_evalue_hit
rt4419	HST3	YOR025W	RT12787	12915	SBO:0000243	KOG:B,K
rt4427		YMR226C	RT12795	12923	SBO:0000243	KOG:I | sc_bidirectional_blast:lower_evalue_hit
rt4445		YMR008C	RT12813	12941	SBO:0000243	KOG:I | sc_bidirectional_blast:lower_evalue_hit
rt4453			RT12821	12949	SBO:0000243	KOG:C,H
rt4454			RT12822	12950	SBO:0000243	KOG:C,H
rt4475	ERG11	YHR007C	RT12843	12971	SBO:0000243	KOG:Q
rt4487	PLC1	YPL268W	RT12855	12983	SBO:0000243	KOG:T
rt4499		YBR208C	RT12867	12995	SBO:0000243	KOG:E,I | sc_bidirectional_blast:lower_evalue_hit
rt4502			RT12870	12998	SBO:0000243	KOG:I
rt4513	CDS1	YBR029C	RT12881	13009	SBO:0000243	ncbi_blast:CDPDAGS | KOG:I
rt4526			RT12894	13022	SBO:0000243	KOG:G
rt4530	GCV1	YDR019C	RT12898	13026	SBO:0000243	KOG:E
rt4534	DAL4	YIR028W	RT12902	13030	SBO:0000243	KOG:F,H
rt4541	FUR4	YBR021W	RT12909	13037	SBO:0000243	KOG:F,H
rt4544	SAH1	YER043C	RT12912	13040	SBO:0000243	KOG:H
rt4548			RT12916	13044	SBO:0000243	KOG:R
rt4555			RT12923	13051	SBO:0000243	KOG:C,H
rt4558	MEP2	YNL142W	RT12926	13054	SBO:0000243	KOG:P
rt4559	AUR1	YKL004W	RT12927	13055	SBO:0000243	ncbi_blast:AUR1_like subfamily | KOG:Unassigned
rt4576	ERG20	YJL167W	RT12944	13072	SBO:0000243	KOG:H
rt4593	GPI10	YGL142C	RT12961	13089	SBO:0000243	KOG:M,O
rt4597	PCM1	YEL058W	RT12965	13093	SBO:0000243	KOG:G
rt4598	QCR8	YJL166W	RT12966	13094	SBO:0000243	KOG:C
rt4606	SOR1	YJR159W	RT12974	13102	SBO:0000243	KOG:Q
rt4609	XYL2	YLR070C	RT12977	13105	SBO:0000243	KOG:Q
rt4634	CDC19	YAL038W	RT13002	13130	SBO:0000243	KOG:G
rt4639	COX13	YGL191W	RT13007	13135	SBO:0000243	notes:su 6a | KOG:C
rt4649	NUAM_rt		RT13017	13145	SBO:0000243	notes:75 kDa | KOG:C
rt4673	GLO2	YDR272W	RT13041	13169	SBO:0000243	KOG:R
rt4674	STL6_rt	YOL103W	RT13042	13170	SBO:0000243	KOG:R
rt4676	PHO13	YDL236W	RT13044	13172	SBO:0000243	KOG:P
rt4680			RT13048	13176	SBO:0000243	ncbi_blast:acyl-CoA thioesteraes 11 (might be in lipid partical) | KOG:I
rt4692	ERG6	YML008C	RT13060	13188	SBO:0000243	KOG:I,R
rt4701		YIR030C	RT13069	13197	SBO:0000243	KOG:Unassigned | sc_bidirectional_blast:lower_evalue_hit
rt4714	CTS2	YDR371W	RT13082	13210	SBO:0000243	KOG:G
rt4719	DPP1	YDR284C	RT13087	13215	SBO:0000243	ncbi_blast:PA phosphatase 2 | KOG:I
rt4722			RT13090	13218	SBO:0000243	KOG:C
rt4736		YDL125C	RT13104	13232	SBO:0000243	KOG:T | sc_bidirectional_blast:lower_evalue_hit
rt4763	FET5	YFL041W	RT13131	13259	SBO:0000243	KOG:Q
rt4767		YFL041W	RT13135	13263	SBO:0000243	KOG:Q | sc_bidirectional_blast:lower_evalue_hit
rt4769	MSY1	YPL097W	RT13137	13265	SBO:0000243	KOG:J
rt4772	MES1	YGR264C	RT13140	13268	SBO:0000243	KOG:J
rt4793	CCP1	YKR066C	RT13161	13289	SBO:0000243	KOG:Unassigned
rt4799	PXA2	YKL188C	RT13167	13295	SBO:0000243	KOG:I
rt4804	IPT1_rt		RT13172	13300	SBO:0000243	notes:found by blasting multiple IPT protein to IFO0880 genome, acceptable | ncbi_blast:AUR1_like subfamily | KOG:Unassigned
rt4822	URA6	YKL024C	RT13190	13318	SBO:0000243	KOG:F
rt4840	NAT2	YGR147C	RT13208	13336	SBO:0000243	KOG:S
rt4846	NUHM_rt		RT13214	13342	SBO:0000243	ncbi_blast:24 kDa / 2Fe-2S / flavoprotein 2 | KOG:C
rt4860	SPS19	YNL202W	RT13228	13356	SBO:0000243	KOG:R
rt4862	HIS5	YIL116W	RT13230	13358	SBO:0000243	KOG:E
rt4871		YDL174C	RT13239	13367	SBO:0000243	KOG:C | sc_bidirectional_blast:lower_evalue_hit
rt4881	FRS1	YLR060W	RT13249	13377	SBO:0000243	KOG:J
rt4892	ARG82	YDR173C	RT13260	13388	SBO:0000243	KOG:I,K,T
rt4894	AHP1	YLR109W	RT13262	13390	SBO:0000243	KOG:O
rt4896	YCF1	YDR135C	RT13264	13392	SBO:0000243	KOG:Q
rt4897	GLO1	YML004C	RT13265	13393	SBO:0000243	KOG:G
rt4907	COX8	YLR395C	RT13275	13403	SBO:0000243	notes:su 8, also called su 7c | KOG:Unassigned
rt4913		YLR146C	RT13281	13409	SBO:0000243	KOG:Unassigned
rt4914			RT13282	13410	SBO:0000243	KOG:P,Q
rt4917		YLR285W	RT13285	13413	SBO:0000243	KOG:R | sc_bidirectional_blast:lower_evalue_hit
rt4918	NCP1	YHR042W	RT13286	13414	SBO:0000243	KOG:C
rt4919	CYR1	YJL005W	RT13287	13415	SBO:0000243	KOG:T
rt4920	RKI1	YOR095C	RT13288	13416	SBO:0000243	KOG:G
rt4929	CPA1	YOR303W	RT13297	13425	SBO:0000243	KOG:R
rt4934	ARG3	YJL088W	RT13302	13430	SBO:0000243	KOG:E
rt4951	ORT1	YOR130C	RT13319	13447	SBO:0000243	KOG:C
rt4960	DLD1	YDL174C	RT13328	13456	SBO:0000243	KOG:C
rt4980	ALG13	YGL047W	RT13348	13476	SBO:0000243	KOG:R
rt5001	GNPAT_rt		RT13369	13497	SBO:0000243	ncbi_blast:annotated in NP11 as GNPAT | KOG:I
rt5012	GLN4	YOR168W	RT13380	13508	SBO:0000243	KOG:J
rt5014			RT13382	13510	SBO:0000243	KOG:Unassigned
rt5015			RT13383	13511	SBO:0000243	KOG:Unassigned
rt5017	MRI1	YPR118W	RT13385	13513	SBO:0000243	KOG:J
rt5026	HEM2	YGL040C	RT13394	13522	SBO:0000243	KOG:H
rt5030	MSF1	YPR047W	RT13398	13526	SBO:0000243	KOG:J
rt5040			RT13408	13536	SBO:0000243	KOG:R
rt5041	PHO8	YDR481C	RT13409	13537	SBO:0000243	KOG:P
rt5044	YSR3	YKR053C	RT13412	13540	SBO:0000243	KOG:I
rt5045	DOG1,GPP1	YHR044C,YIL053W	RT13413	13541	SBO:0000243	KOG:R | sc_bidirectional_blast:sc_isozymes
rt5051	PHO11	YAR071W	RT13419	13547	SBO:0000243	KOG:R
rt5056	ATP5	YDR298C	RT13424	13552	SBO:0000243	notes:(subunit 5) | KOG:C
rt5058		YER073W	RT13426	13554	SBO:0000243	KOG:C | sc_bidirectional_blast:lower_evalue_hit
rt5064	PRO3	YER023W	RT13432	13560	SBO:0000243	KOG:E
rt5075	MET3	YJR010W	RT13443	13571	SBO:0000243	KOG:P
rt5076			RT13444	13572	SBO:0000243	KOG:Q
rt5077			RT13445	13573	SBO:0000243	KOG:Q
rt5078	ILS1	YBL076C	RT13446	13574	SBO:0000243	KOG:J
rt5116	DPM1	YPR183W	RT13484	13612	SBO:0000243	KOG:R
rt5118			RT13486	13614	SBO:0000243	KOG:Unassigned
rt5121			RT13489	13617	SBO:0000243	KOG:R
rt5142	DIC1	YLR348C	RT13510	13638	SBO:0000243	KOG:C
rt5171	OPT1	YJL212C	RT13539	13667	SBO:0000243	KOG:T
rt5185	EXG1	YLR300W	RT13553	13681	SBO:0000243	KOG:Unassigned
rt5186		YMR318C	RT13554	13682	SBO:0000243	KOG:Q | sc_bidirectional_blast:lower_evalue_hit
rt5191			RT13559	13687	SBO:0000243	KOG:I
rt5194	ADH7	YCR105W	RT13562	13690	SBO:0000243	KOG:Q
rt5195			RT13563	13691	SBO:0000243	KOG:R
rt5198			RT13566	13694	SBO:0000243	KOG:C,R
rt5201	MET8	YBR213W	RT13569	13697	SBO:0000243	KOG:H
rt5212	YAT1	YAR035W	RT13580	13708	SBO:0000243	KOG:I
rt5214	ALG3	YBL082C	RT13582	13710	SBO:0000243	KOG:G
rt5227	ADE8	YDR408C	RT13595	13723	SBO:0000243	KOG:G
rt5240	QCR10	YHR001W-A	RT13608	13736	SBO:0000243	KOG:Unassigned
rt5246	RIP1	YEL024W	RT13614	13742	SBO:0000243	KOG:C
rt5249	PMA2	YPL036W	RT13617	13745	SBO:0000243	KOG:P
rt5258		YML054C	RT13626	13754	SBO:0000243	KOG:C | sc_bidirectional_blast:lower_evalue_hit
rt5259	ASP3-4,ASP3-1	YLR160C,YLR155C	RT13627	13755	SBO:0000243	KOG:E | sc_bidirectional_blast:sc_isozymes
rt5260	COX5B	YIL111W	RT13628	13756	SBO:0000243	notes:su 5b | KOG:C
rt5262	PDA1	YER178W	RT13630	13758	SBO:0000243	KOG:C
rt5273	BDH1	YAL060W	RT13641	13769	SBO:0000243	KOG:Q
rt5285		YBL098W	RT13653	13781	SBO:0000243	KOG:Unassigned | sc_bidirectional_blast:lower_evalue_hit
rt5301	ABZ1	YNR033W	RT13669	13797	SBO:0000243	KOG:J
rt5309			RT13677	13805	SBO:0000243	KOG:E
rt5312	COX16	YJL003W	RT13680	13808	SBO:0000243	KOG:Unassigned
rt5322	PDE1	YGL248W	RT13690	13818	SBO:0000243	KOG:Unassigned
rt5326			RT13694	13822	SBO:0000243	KOG:R
rt5328		YDR530C	RT13696	13824	SBO:0000243	KOG:Unassigned | sc_bidirectional_blast:lower_evalue_hit
rt5332	PCS60	YBR222C	RT13700	13828	SBO:0000243	KOG:I
rt5340	INM1	YHR046C	RT13708	13836	SBO:0000243	KOG:G
rt5341		YDR127W	RT13709	13837	SBO:0000243	KOG:E | sc_bidirectional_blast:lower_evalue_hit
rt5343	PGM3_rt	YMR278W	RT13711	13839	SBO:0000243	KOG:G
rt5354	PDX1	YGR193C	RT13722	13850	SBO:0000243	KOG:C
rt5356	ERG26_2_rt		RT13724	13852	SBO:0000243	ncbi_blast:C3-sterol dehydrogenase (C-4 sterol decarboxylase) | KOG:E,I
rt5359	QUINP1_rt		RT13727	13855	SBO:0000243	KOG:R
rt5360			RT13728	13856	SBO:0000243	KOG:Unassigned
rt5361	ERG1	YGR175C	RT13729	13857	SBO:0000243	KOG:I
rt5363	QUINP3_rt		RT13731	13859	SBO:0000243	KOG:R
rt5365	ALO1	YML086C	RT13733	13861	SBO:0000243	KOG:V
rt5371	GPI2		RT13739	13867	SBO:0000243	KOG:I
rt5389	GGC1	YDL198C	RT13757	13885	SBO:0000243	KOG:C
rt5391	ATP18	YML081C-A	RT13759	13887	SBO:0000243	notes:(subunit j or I) | KOG:Unassigned
rt5395	GPI15		RT13763	13891	SBO:0000243	KOG:M,O
rt5398	NDE2	YDL085W	RT13766	13894	SBO:0000243	notes:64 kDa/FAD or NAD binding | KOG:C | sc_bidirectional_blast:lower_evalue_hit
rt5402		YDR400W	RT13770	13898	SBO:0000243	KOG:F | sc_bidirectional_blast:lower_evalue_hit
rt5403	SAM2	YDR502C	RT13771	13899	SBO:0000243	KOG:H
rt5407		YDL114W	RT13775	13903	SBO:0000243	KOG:Q
rt5416		YNL274C	RT13784	13912	SBO:0000243	KOG:C | sc_bidirectional_blast:lower_evalue_hit
rt5418		YIL164C	RT13786	13914	SBO:0000243	KOG:E | sc_bidirectional_blast:lower_evalue_hit
rt5429	ACH1	YBL015W	RT13797	13925	SBO:0000243	KOG:C
rt5445	POT1	YIL160C	RT13813	13941	SBO:0000243	ncbi_blast:3-ketoacyl-coA thiolase peroxisomal A precursor | KOG:I | sgd:3-ketoacyl-CoA thiolase
rt5456	ATO2	YNR002C	RT13824	13952	SBO:0000243	KOG:Unassigned
rt5466	ATG26	YLR189C	RT13834	13962	SBO:0000243	KOG:C,G
rt5472	PMT2	YAL023C	RT13840	13968	SBO:0000243	KOG:O
rt5474	ATP_epsilon_rt		RT13842	13970	SBO:0000243	ncbi_blast:confirm, (F1, subunit epsilon) | KOG:Unassigned
rt5489		YMR058W	RT13857	13985	SBO:0000243	KOG:Q | sc_bidirectional_blast:lower_evalue_hit
rt5526	LEU2	YCL018W	RT13894	14022	SBO:0000243	KOG:E
rt5532	HAM1	YJR069C	RT13900	14028	SBO:0000243	KOG:F
rt5535	VAC14	YLR386W	RT13903	14031	SBO:0000243	KOG:S
rt5549	MAE1	YKL029C	RT13917	14045	SBO:0000243	KOG:C
rt5553	ARD1	YHR013C	RT13921	14049	SBO:0000243	KOG:R
rt5558			RT13926	14054	SBO:0000243	ncbi_blast:acyl-coenzyme A thioesterase | KOG:R
rt5562		YJL060W	RT13930	14058	SBO:0000243	KOG:E | sc_bidirectional_blast:lower_evalue_hit
rt5579	ADH6	YMR318C	RT13947	14075	SBO:0000243	KOG:Q
rt5580	PDB1	YBR221C	RT13948	14076	SBO:0000243	KOG:C
rt5596		YDR371W	RT13964	14092	SBO:0000243	KOG:G | sc_bidirectional_blast:lower_evalue_hit
rt5601	FUN26	YAL022C	RT13969	14097	SBO:0000243	KOG:F
rt5611			RT13979	14107	SBO:0000243	KOG:Unassigned
rt5618	AQY1	YPR192W	RT13986	14114	SBO:0000243	KOG:G
rt5622	GAL1	YBR020W	RT13990	14118	SBO:0000243	KOG:G
rt5633	FUM1	YPL262W	RT14001	14129	SBO:0000243	KOG:C
rt5634	GLG1	YKR058W	RT14002	14130	SBO:0000243	KOG:G
rt5646	BAT2	YJR148W	RT14014	14142	SBO:0000243	KOG:E
rt5654	ICL1	YER065C	RT14022	14150	SBO:0000243	KOG:C
rt5655	SPO14	YKR031C	RT14023	14151	SBO:0000243	KOG:I
rt5669	ARO2	YGL148W	RT14037	14165	SBO:0000243	KOG:E
rt5672		YLR285W	RT14040	14168	SBO:0000243	KOG:R | sc_bidirectional_blast:lower_evalue_hit
rt5681	CAX4	YGR036C	RT14049	14177	SBO:0000243	KOG:I
rt5684			RT14052	14180	SBO:0000243	KOG:Unassigned
rt5693	PEX11	YOL147C	RT14061	14189	SBO:0000243	ncbi_blast:peroxisome biogen factor | KOG:U
rt5702			RT14070	14198	SBO:0000243	ncbi_blast:Acyl-CoA dehydrogenase/oxidase/short/branched chain acyl-CoA dehydrogenase | KOG:I
rt5713			RT14081	14209	SBO:0000243	KOG:G
rt5719	LYS1	YIR034C	RT14087	14215	SBO:0000243	KOG:E
rt5724	LAS21	YJL062W	RT14092	14220	SBO:0000243	KOG:T
rt5734		YDR371W	RT14102	14230	SBO:0000243	KOG:G | sc_bidirectional_blast:lower_evalue_hit
rt5740	SFA1	YDL168W	RT14108	14236	SBO:0000243	KOG:Q
rt5741		YDL168W	RT14109	14237	SBO:0000243	KOG:Q | sc_bidirectional_blast:lower_evalue_hit
rt5751	SUL1	YBR294W	RT14119	14247	SBO:0000243	KOG:P
rt5758	LAT1	YNL071W	RT14126	14254	SBO:0000243	KOG:C
rt5764			RT14132	14260	SBO:0000243	KOG:Unassigned
rt5771	FAB1	YFR019W	RT14139	14267	SBO:0000243	KOG:T
rt5790		YKL094W	RT14158	14286	SBO:0000243	KOG:I | sc_bidirectional_blast:lower_evalue_hit
rt5791	FLX1	YIL134W	RT14159	14287	SBO:0000243	KOG:C
rt5794	ICL2	YPR006C	RT14162	14290	SBO:0000243	KOG:C
rt5802	ALG14	YBR070C	RT14170	14298	SBO:0000243	KOG:R
rt5811	HEM12	YDR047W	RT14179	14307	SBO:0000243	KOG:H
rt5813	PSO2	YMR137C	RT14181	14309	SBO:0000243	KOG:L
rt5815			RT14183	14311	SBO:0000243	KOG:C,R
rt5817	CAB1	YDR531W	RT14185	14313	SBO:0000243	KOG:H
rt5827	PHA2	YNL316C	RT14195	14323	SBO:0000243	KOG:E
rt5828		YKR009C	RT14196	14324	SBO:0000243	KOG:R | sc_bidirectional_blast:lower_evalue_hit
rt5829	HEM13	YDR044W	RT14197	14325	SBO:0000243	KOG:H
rt5845		YJR096W	RT14213	14341	SBO:0000243	KOG:R | sc_bidirectional_blast:lower_evalue_hit
rt5857	DIA4	YHR011W	RT14225	14353	SBO:0000243	KOG:J
rt5861	GAP1	YKR039W	RT14229	14357	SBO:0000243	KOG:E
rt5869	RNR2	YJL026W	RT14237	14365	SBO:0000243	possible isozyme:rt2804 | KOG:F
rt5873	FUR1	YHR128W	RT14241	14369	SBO:0000243	KOG:T,Z
rt5877	CAT2	YML042W	RT14245	14373	SBO:0000243	KOG:I
rt5879	YEH2	YLR020C	RT14247	14375	SBO:0000243	KOG:I
rt5884	ARO1	YDR127W	RT14252	14380	SBO:0000243	KOG:E
rt5888	GPH1	YPR160W	RT14256	14384	SBO:0000243	KOG:G
rt5890	DPS1	YLL018C	RT14258	14386	SBO:0000243	KOG:J
rt5891	ADE5,7	YGL234W	RT14259	14387	SBO:0000243	KOG:F
rt5893	ACP1	YKL192C	RT14261	14389	SBO:0000243	ncbi_blast:ACP | KOG:C,I,Q | sgd:mito-matrix ACP
rt5909	PAN5	YHR063C	RT14277	14405	SBO:0000243	KOG:Unassigned
rt5913	AAT1	YLR027C	RT14281	14409	SBO:0000243	KOG:E | sc_bidirectional_blast:lower_evalue_hit
rt5934	MRS4,YEA6	YKR052C,YEL006W	RT14302	14430	SBO:0000243	KOG:C | sc_bidirectional_blast:sc_isozymes
rt5941	NTE1	YML059C	RT14309	14437	SBO:0000243	KOG:R
rt5949	TGL2	YDR058C	RT14317	14445	SBO:0000243	KOG:Unassigned
rt5966			RT14334	14462	SBO:0000243	KOG:G
rt5972	FUN12	YAL035W	RT14340	14468	SBO:0000243	KOG:J
rt6000		YDR109C	RT14368	14496	SBO:0000243	KOG:G
rt6001		YPR127W	RT14369	14497	SBO:0000243	KOG:C | sc_bidirectional_blast:lower_evalue_hit
rt6009	FOL1	YNL256W	RT14377	14505	SBO:0000243	KOG:H
rt6050	NUBM_rt		RT14418	14546	SBO:0000243	notes:51 kDa | KOG:C
rt6068	DEG1	YFL001W	RT14436	14564	SBO:0000243	KOG:J
rt6091			RT14459	14587	SBO:0000243	KOG:V
rt6095	YBT4_rt		RT14463	14591	SBO:0000243	KOG:Q
rt6112		YBR019C	RT14480	14608	SBO:0000243	KOG:G | sc_bidirectional_blast:lower_evalue_hit
rt6131	PGL1_rt		RT14499	14627	SBO:0000243	ncbi_blast:6PGL | KOG:G
rt6153			RT14521	14649	SBO:0000243	KOG:Unassigned
rt6173	CHS3	YBR023C	RT14541	14669	SBO:0000243	KOG:M
rt6177	BUD16	YEL029C	RT14545	14673	SBO:0000243	KOG:H
rt6186	PSD1	YNL169C	RT14554	14682	SBO:0000243	KOG:I
rt6190	FCY2	YER056C	RT14558	14686	SBO:0000243	KOG:Unassigned
rt6191	FCY1	YPR062W	RT14559	14687	SBO:0000243	KOG:F
rt6197	MSE1	YOL033W	RT14565	14693	SBO:0000243	KOG:J
rt6206	NRK1	YNL129W	RT14574	14702	SBO:0000243	KOG:F
rt6208	GPD2	YOL059W	RT14576	14704	SBO:0000243	notes:confirm in PubMed 29521624 | KOG:C | sgd:confirm
rt6217			RT14585	14713	SBO:0000243	KOG:R
rt6229	ACS2,ACS1	YLR153C,YAL054C	RT14597	14725	SBO:0000243	KOG:I | sc_bidirectional_blast:sc_isozymes
rt6232	ACO2	YJL200C	RT14600	14728	SBO:0000243	KOG:C,E
rt6234	PUT1	YLR142W	RT14602	14730	SBO:0000243	KOG:E
rt6242	BAT1	YHR208W	RT14610	14738	SBO:0000243	KOG:E
rt6247	GET3	YDL100C	RT14615	14743	SBO:0000243	KOG:P
rt6249		YLR020C	RT14617	14745	SBO:0000243	KOG:I | sc_bidirectional_blast:lower_evalue_hit
rt6255		YLR307W	RT14623	14751	SBO:0000243	KOG:Unassigned | sc_bidirectional_blast:lower_evalue_hit
rt6258	ILV3	YJR016C	RT14626	14754	SBO:0000243	KOG:E
rt6259	CDA2	YLR308W	RT14627	14755	SBO:0000243	KOG:Unassigned
rt6294	HOM3	YER052C	RT14662	14790	SBO:0000243	KOG:E
rt6298	ALG1	YBR110W	RT14666	14794	SBO:0000243	KOG:O
rt6341	WRS1	YOL097C	RT14709	14837	SBO:0000243	KOG:J
rt6350	HEM3	YDL205C	RT14718	14846	SBO:0000243	KOG:H
rt6356	DAL2	YIR029W	RT14724	14852	SBO:0000243	KOG:F
rt6375	SGA1	YIL099W	RT14743	14871	SBO:0000243	KOG:Unassigned
rt6386		YAL049C	RT14754	14882	SBO:0000243	KOG:R | sc_bidirectional_blast:lower_evalue_hit
rt6406	TPO2	YGR138C	RT14774	14902	SBO:0000243	KOG:R
rt6409		YDR371W	RT14777	14905	SBO:0000243	KOG:G | sc_bidirectional_blast:lower_evalue_hit
rt6418	ATP4	YPL078C	RT14786	14914	SBO:0000243	notes:(subunit b) | KOG:C
rt6420	BNA7	YDR428C	RT14788	14916	SBO:0000243	KOG:E
rt6434		YBR222C	RT14802	14930	SBO:0000243	KOG:I | sc_bidirectional_blast:lower_evalue_hit
rt6435	MET7	YOR241W	RT14803	14931	SBO:0000243	KOG:H
rt6437	ECHm_rt		RT14805	14933	SBO:0000243	ncbi_blast:enoyl-CoA hydratase | KOG:I
rt6458	SUC2	YIL162W	RT14826	14954	SBO:0000243	KOG:G
rt6468	GEF1	YJR040W	RT14836	14964	SBO:0000243	KOG:P
rt6471		YJL126W	RT14839	14967	SBO:0000243	KOG:E | sc_bidirectional_blast:lower_evalue_hit
rt6476	YBT3_rt		RT14844	14972	SBO:0000243	KOG:Q
rt6481	CAB4	YGR277C	RT14849	14977	SBO:0000243	KOG:R
rt6485		YJR148W	RT14853	14981	SBO:0000243	KOG:E | sc_bidirectional_blast:lower_evalue_hit
rt6488	LYS20,LYS21	YDL182W,YDL131W	RT14856	14984	SBO:0000243	KOG:E | sc_bidirectional_blast:sc_isozymes
rt6498	URA1	YKL216W	RT14866	14994	SBO:0000243	KOG:F
rt6501	ATG22	YCL038C	RT14869	14997	SBO:0000243	KOG:Unassigned
rt6510	ARG8	YOL140W	RT14878	15006	SBO:0000243	KOG:E
rt6512	YMR1	YJR110W	RT14880	15008	SBO:0000243	KOG:R
rt6518			RT14886	15014	SBO:0000243	KOG:C,H
rt6543	SNQ2	YDR011W	RT14911	15039	SBO:0000243	KOG:Q
rt6544	ATP7	YKL016C	RT14912	15040	SBO:0000243	notes:(subunit d) | KOG:C
rt6546	LEU1	YGL009C	RT14914	15042	SBO:0000243	KOG:E
rt6557	NIT3	YLR351C	RT14925	15053	SBO:0000243	KOG:E
rt6574		YGL159W	RT14942	15070	SBO:0000243	KOG:E
rt6582		YML054C	RT14950	15078	SBO:0000243	KOG:C | sc_bidirectional_blast:lower_evalue_hit
rt6588	PSA1	YDL055C	RT14956	15084	SBO:0000243	possible isozyme:rt2596 | KOG:M
rt6589	ERS1	YCR075C	RT14957	15085	SBO:0000243	KOG:E
rt6592		YBR038W	RT14960	15088	SBO:0000243	KOG:M | sc_bidirectional_blast:lower_evalue_hit
rt6603	VMA8	YEL051W	RT14971	15099	SBO:0000243	notes:V1-D | KOG:C
rt6611	ALG8	YOR067C	RT14979	15107	SBO:0000243	KOG:K
rt6640	PGA3	YML125C	RT15008	15136	SBO:0000243	KOG:C
rt6644	FCY21,FCY2	YER060W,YER056C	RT15012	15140	SBO:0000243	KOG:Unassigned | sc_bidirectional_blast:sc_isozymes
rt6665	ADE6	YGR061C	RT15033	15161	SBO:0000243	KOG:F
rt6669	DOT5	YIL010W	RT15037	15165	SBO:0000243	KOG:O
rt6691	TMT1	YER175C	RT15059	15187	SBO:0000243	KOG:R
rt6692	AIM17	YHL021C	RT15060	15188	SBO:0000243	KOG:I
rt6698	CAR2	YLR438W	RT15066	15194	SBO:0000243	KOG:E
rt6702	DAL5	YJR152W	RT15070	15198	SBO:0000243	KOG:G
rt6718	LSB6	YJL100W	RT15086	15214	SBO:0000243	KOG:T
rt6727		YHR128W	RT15095	15223	SBO:0000243	KOG:T,Z | sc_bidirectional_blast:lower_evalue_hit
rt6741	TRP2	YER090W	RT15109	15237	SBO:0000243	KOG:E
rt6753	PIS1	YPR113W	RT15121	15249	SBO:0000243	ncbi_blast:PAILS | KOG:I
rt6761	ADK2	YER170W	RT15129	15257	SBO:0000243	KOG:F
rt6769	ASN2	YGR124W	RT15137	15265	SBO:0000243	KOG:E
rt6785	GPI1	YGR216C	RT15153	15281	SBO:0000243	KOG:M,O
rt6791	STT4	YLR305C	RT15159	15287	SBO:0000243	KOG:T
rt6799	GND2	YGR256W	RT15167	15295	SBO:0000243	KOG:G
rt6800	CERS2_rt		RT15168	15296	SBO:0000243	ncbi_blast:has TLC region, in LAC1 and LAG1 acyl-CoA dependent ceramide synthase | KOG:U
rt6811	NUEM_rt		RT15179	15307	SBO:0000243	ncbi_blast:NDUFA9 | KOG:C
rt6812			RT15180	15308	SBO:0000243	KOG:I
rt6816	GCV3	YAL044C	RT15184	15312	SBO:0000243	KOG:E
rt6820	PRO1	YDR300C	RT15188	15316	SBO:0000243	KOG:E
rt6827	FBP26	YJL155C	RT15195	15323	SBO:0000243	KOG:G
rt6850	EHD3	YDR036C	RT15218	15346	SBO:0000243	KOG:I
rt6860	POTx2_rt		RT15228	15356	SBO:0000243	ncbi_blast:3-ketoacyl-CoA thiolase (POT1) | KOG:I
rt6863	QCR9	YGR183C	RT15231	15359	SBO:0000243	KOG:Unassigned
rt6869	COQ2	YNR041C	RT15237	15365	SBO:0000243	KOG:H
rt6872	IAH1	YOR126C	RT15240	15368	SBO:0000243	KOG:I
rt6880		YNL277W	RT15248	15376	SBO:0000243	KOG:Unassigned | sc_bidirectional_blast:lower_evalue_hit
rt6884	CDC8	YJR057W	RT15252	15380	SBO:0000243	KOG:F
rt6885	INP52,INP53	YNL106C,YOR109W	RT15253	15381	SBO:0000243	KOG:U | sc_bidirectional_blast:sc_isozymes
rt6899			RT15267	15395	SBO:0000243	KOG:R
rt6908	ACS1	YAL054C	RT15276	15404	SBO:0000243	KOG:I
rt6915			RT15283	15411	SBO:0000243	KOG:R
rt6932	ADE4	YMR300C	RT15300	15428	SBO:0000243	KOG:F
rt6937	CTA1	YDR256C	RT15305	15433	SBO:0000243	KOG:P
rt6941	VPH1,STV1	YOR270C,YMR054W	RT15309	15437	SBO:0000243	notes:V0-a | KOG:C | sc_bidirectional_blast:sc_isozymes
rt6946	SUR2	YDR297W	RT15314	15442	SBO:0000243	notes:ok, in model already | KOG:I
rt6960	OXP1	YKL215C	RT15328	15456	SBO:0000243	KOG:E
rt6971	TRX2	YGR209C	RT15339	15467	SBO:0000243	KOG:O
rt6972	INP53,INP52	YOR109W,YNL106C	RT15340	15468	SBO:0000243	KOG:U | sc_bidirectional_blast:sc_isozymes
rt6980			RT15348	15476	SBO:0000243	KOG:Unassigned
rt6983	VMA1	YDL185W	RT15351	15479	SBO:0000243	notes:V1-A | KOG:C
rt6998	MIS1	YBR084W	RT15366	15494	SBO:0000243	KOG:H
rt7001	INP53	YOR109W	RT15369	15497	SBO:0000243	KOG:U
rt7036	SER1	YOR184W	RT15404	15532	SBO:0000243	KOG:E,H
rt7041		YDL124W	RT15409	15537	SBO:0000243	KOG:R
rt7049	INP52	YNL106C	RT15417	15545	SBO:0000243	KOG:U
rt7050		YBR019C	RT15418	15546	SBO:0000243	KOG:G,M | sc_bidirectional_blast:lower_evalue_hit
rt7052	FBA1	YKL060C	RT15420	15548	SBO:0000243	KOG:G
rt7055	FBP1	YLR377C	RT15423	15551	SBO:0000243	KOG:G
rt7056	FMP41	YNL168C	RT15424	15552	SBO:0000243	KOG:R
rt7057		YOR283W	RT15425	15553	SBO:0000243	KOG:G
rt7067	SCT1	YBL011W	RT15435	15563	SBO:0000243	ncbi_blast:confirm | notes:prefer C16 | KOG:Unassigned | sgd:confirm
rt7068		YBR221C	RT15436	15564	SBO:0000243	KOG:C | sc_bidirectional_blast:lower_evalue_hit
rt7070	ADH3	YMR083W	RT15438	15566	SBO:0000243	KOG:Q
rt7081			RT15449	15577	SBO:0000243	KOG:E
rt7110	ADH5	YBR145W	RT15478	15606	SBO:0000243	KOG:Q
rt7114	GLR1	YPL091W	RT15482	15610	SBO:0000243	KOG:Q
rt7115	MET12	YGL125W	RT15483	15611	SBO:0000243	notes:annotation and homolog assignment by Coradetti2018 | KOG:E | sc_bidirectional_blast:lower_evalue_hit
rt7120	LEU9,LEU4	YOR108W,YNL104C	RT15488	15616	SBO:0000243	KOG:E | sc_bidirectional_blast:sc_isozymes
rt7128	ADK1	YDR226W	RT15496	15624	SBO:0000243	KOG:F
rt7131	YLH47	YPR125W	RT15499	15627	SBO:0000243	KOG:S
rt7136	GRS1	YBR121C	RT15504	15632	SBO:0000243	KOG:J
rt7138	RIB2	YOL066C	RT15506	15634	SBO:0000243	KOG:F
rt7150	MSM1	YGR171C	RT15518	15646	SBO:0000243	KOG:J
rt7165	MSW1	YDR268W	RT15533	15661	SBO:0000243	KOG:J
rt7177	INP51	YIL002C	RT15545	15673	SBO:0000243	KOG:U
rt7188	ISM1	YPL040C	RT15556	15684	SBO:0000243	KOG:J
rt7201	KRE2	YDR483W	RT15569	15697	SBO:0000243	KOG:G
rt7207	AYR1_rt		RT15575	15703	SBO:0000243	notes:from NP11 annotation, blast to IFO0880 v 4 | ncbi_blast:confirm | KOG:Q
rt7216	PMA1	YGL008C	RT15584	15712	SBO:0000243	KOG:P
rt7217	YAH1	YPL252C	RT15585	15713	SBO:0000243	KOG:C
rt7221	ATP2	YJR121W	RT15589	15717	SBO:0000243	notes:(F1, subunit beta) | KOG:C
rt7263	TKL1_rt		RT15631	15759	SBO:0000243	KOG:G
rt7285	ATO2,ADY2	YNR002C,YCR010C	RT15653	15781	SBO:0000243	KOG:Unassigned | sc_bidirectional_blast:sc_isozymes
rt7295		YOR099W	RT15663	15791	SBO:0000243	KOG:G | sc_bidirectional_blast:lower_evalue_hit
rt7311	YNK1	YKL067W	RT15679	15807	SBO:0000243	KOG:F
rt7313	QCR7	YDR529C	RT15681	15809	SBO:0000243	KOG:C
rt7317	ILV2	YMR108W	RT15685	15813	SBO:0000243	KOG:E,H
rt7325	PYC1	YGL062W	RT15693	15821	SBO:0000243	KOG:C,E
rt7326			RT15694	15822	SBO:0000243	KOG:E,I
rt7329	FRE7,FRE6	YOL152W,YLL051C	RT15697	15825	SBO:0000243	KOG:P,Q | sc_bidirectional_blast:sc_isozymes
rt7337			RT15705	15833	SBO:0000243	KOG:C,R
rt7338			RT15706	15834	SBO:0000243	KOG:E
rt7344	CYS4	YGR155W	RT15712	15840	SBO:0000243	KOG:E
rt7345	GLT1	YDL171C	RT15713	15841	SBO:0000243	KOG:E
rt7353	PGK1	YCR012W	RT15721	15849	SBO:0000243	KOG:G
rt7368	SUL2,SUL1	YLR092W,YBR294W	RT15736	15864	SBO:0000243	KOG:P | sc_bidirectional_blast:sc_isozymes
rt7373			RT15741	15869	SBO:0000243	KOG:Unassigned
rt7376		YLR345W	RT15744	15872	SBO:0000243	KOG:G
rt7380	FAA3	YOR317W	RT15748	15876	SBO:0000243	ncbi_blast:long-chain | KOG:I | sc_bidirectional_blast:lower_evalue_hit | sgd:long-chain
rt7383			RT15751	15879	SBO:0000243	KOG:Unassigned
rt7388	GUA1	YMR217W	RT15756	15884	SBO:0000243	KOG:F
rt7390	QCR6	YFR033C	RT15758	15886	SBO:0000243	KOG:Unassigned
rt7391	MHT1	YLL062C	RT15759	15887	SBO:0000243	KOG:E
rt7394		YBR241C	RT15762	15890	SBO:0000243	KOG:G
rt7405	MPC3	YGR243W	RT15773	15901	SBO:0000243	KOG:S
rt7415		YML042W	RT15783	15911	SBO:0000243	KOG:I | sc_bidirectional_blast:lower_evalue_hit
rt7423	PDC1	YLR044C	RT15791	15919	SBO:0000243	KOG:E,H
rt7437	ADE13	YLR359W	RT15805	15933	SBO:0000243	KOG:F
rt7438			RT15806	15934	SBO:0000243	KOG:Unassigned
rt7439	DUR3	YHL016C	RT15807	15935	SBO:0000243	KOG:E
rt7460		YBR023C	RT15828	15956	SBO:0000243	KOG:M | sc_bidirectional_blast:lower_evalue_hit
rt7461	MDE1	YJR024C	RT15829	15957	SBO:0000243	KOG:G
rt7471	ARO8	YGL202W	RT15839	15967	SBO:0000243	KOG:E
rt7477	FTR1	YER145C	RT15845	15973	SBO:0000243	KOG:Unassigned
rt7480	THS1	YIL078W	RT15848	15976	SBO:0000243	KOG:J
rt7489	ISC1	YER019W	RT15857	15985	SBO:0000243	KOG:T
rt7496	NUCM_rt		RT15864	15992	SBO:0000243	notes:49 kDa | KOG:C
rt7506	MIR1	YJR077C	RT15874	16002	SBO:0000243	KOG:C
rt7511	IPP1	YBR011C	RT15879	16007	SBO:0000243	KOG:C
rt7512	TIM11	YDR322C-A	RT15880	16008	SBO:0000243	ncbi_blast:confirm, (subunit e) | KOG:Unassigned
rt7532	ACS2	YLR153C	RT15900	16028	SBO:0000243	KOG:I
rt7537	UGA1	YGR019W	RT15905	16033	SBO:0000243	KOG:E
rt7540	BIO2	YGR286C	RT15908	16036	SBO:0000243	KOG:H
rt7555	BNA2	YJR078W	RT15923	16051	SBO:0000243	KOG:Unassigned
rt7571	FMS1	YMR020W	RT15939	16067	SBO:0000243	KOG:Q
rt7574	HUT1	YPL244C	RT15942	16070	SBO:0000243	KOG:G
rt7579	NUPM_rt		RT15947	16075	SBO:0000243	KOG:C
rt7589	POF1	YCL047C	RT15957	16085	SBO:0000243	KOG:Unassigned
rt7594			RT15962	16090	SBO:0000243	KOG:F
rt7595	VMA7	YGR020C	RT15963	16091	SBO:0000243	notes:V1-F | KOG:C
rt7599	LSC2	YGR244C	RT15967	16095	SBO:0000243	KOG:C
rt7605	NUIM_rt		RT15973	16101	SBO:0000243	KOG:C
rt7614	CKI1	YLR133W	RT15982	16110	SBO:0000243	KOG:M
rt7616	GSC2	YGR032W	RT15984	16112	SBO:0000243	KOG:M
rt7623	HNM1	YGL077C	RT15991	16119	SBO:0000243	KOG:E
rt7624		YNL168C	RT15992	16120	SBO:0000243	KOG:R | sc_bidirectional_blast:lower_evalue_hit
rt7626			RT15994	16122	SBO:0000243	KOG:E
rt7643		YKL215C	RT16011	16139	SBO:0000243	KOG:E | sc_bidirectional_blast:lower_evalue_hit
rt7648	LYS4	YDR234W	RT16016	16144	SBO:0000243	KOG:C,E
rt7651	TRX1	YLR043C	RT16019	16147	SBO:0000243	KOG:O
rt7662	ALE1	YOR175C	RT16030	16158	SBO:0000243	KOG:S
rt7669	CAT5	YOR125C	RT16037	16165	SBO:0000243	KOG:R
rt7678	HPA2	YPR193C	RT16046	16174	SBO:0000243	KOG:E
rt7680	TES1	YJR019C	RT16048	16176	SBO:0000243	ncbi_blast:acyl-CoA thioesterase 8 (in peroxisome) | KOG:I
rt7697	BNA3,ALT2	YJL060W,YDR111C	RT16065	16193	SBO:0000243	KOG:E | sc_bidirectional_blast:sc_isozymes
rt7720	PUS4	YNL292W	RT16088	16216	SBO:0000243	KOG:J
rt7726		YDL174C	RT16094	16222	SBO:0000243	KOG:C | sc_bidirectional_blast:lower_evalue_hit
rt7760		YDR036C	RT16128	16256	SBO:0000243	KOG:I | sc_bidirectional_blast:lower_evalue_hit
rt7761	FAA5_rt		RT16129	16257	SBO:0000243	ncbi_blast:long-chain | KOG:I
rt7776	LSC1	YOR142W	RT16144	16272	SBO:0000243	KOG:C
rt7777	ANT1	YPR128C	RT16145	16273	SBO:0000243	KOG:C
rt7813	CAR1	YPL111W	RT16181	16309	SBO:0000243	KOG:E
rt7814		YEL046C	RT16182	16310	SBO:0000243	KOG:E | sc_bidirectional_blast:lower_evalue_hit
rt7817	STL5_rt		RT16185	16313	SBO:0000243	KOG:R
rt7819	AVT1	YJR001W	RT16187	16315	SBO:0000243	KOG:E
rt7825	APT1	YML022W	RT16193	16321	SBO:0000243	KOG:F
rt7828	ARG1	YOL058W	RT16196	16324	SBO:0000243	KOG:E
rt7829	COQ6	YGR255C	RT16197	16325	SBO:0000243	KOG:C,H
rt7835	IDI1	YPL117C	RT16203	16331	SBO:0000243	KOG:Q
rt7838	TUM1	YOR251C	RT16206	16334	SBO:0000243	KOG:V
rt7840	ARG7	YMR062C	RT16208	16336	SBO:0000243	KOG:E
rt7845	THI6	YPL214C	RT16213	16341	SBO:0000243	KOG:H,K
rt7857	TYR1	YBR166C	RT16225	16353	SBO:0000243	KOG:E
rt7872	SIR2	YDL042C	RT16240	16368	SBO:0000243	KOG:B,K
rt7873	TSC13	YDL015C	RT16241	16369	SBO:0000243	ncbi_blast:enoyl-R, Tsc13 region VLCFA elongation | KOG:I | sgd:enoyl reductase VLCFA, ER
rt7877	AAD14	YNL331C	RT16245	16373	SBO:0000243	KOG:C
rt7896	RPE1	YJL121C	RT16264	16392	SBO:0000243	KOG:G
rt7899	ARG2	YJL071W	RT16267	16395	SBO:0000243	KOG:E
rt7905	PRO2	YOR323C	RT16273	16401	SBO:0000243	KOG:E
rt7907	YPK9	YOR291W	RT16275	16403	SBO:0000243	KOG:P
rt7908	PNP1	YLR209C	RT16276	16404	SBO:0000243	KOG:F
rt7912	HMT1	YBR034C	RT16280	16408	SBO:0000243	KOG:K,O,T
rt7913	SDH1	YKL148C,YJL045W	RT16281	16409	SBO:0000243	KOG:C | sc_bidirectional_blast:sc_isozymes
rt7916	HACDx_rt		RT16284	16412	SBO:0000243	ncbi_blast:HACD/3-hydroxy-2-methylbutyryl-CoA DH | KOG:Q
rt7917	RMT2	YDR465C	RT16285	16413	SBO:0000243	KOG:E
rt7919	CDD1	YLR245C	RT16287	16415	SBO:0000243	KOG:F
rt7922	DNM1	YLL001W	RT16290	16418	SBO:0000243	KOG:R,U
rt7955	HFD1	YMR110C	RT16323	16451	SBO:0000243	KOG:C
rt7962	ADI1	YMR009W	RT16330	16458	SBO:0000243	KOG:S
rt7991	ATP1	YBL099W	RT16359	16487	SBO:0000243	notes:(F1, subunit alpha) | KOG:C
rt8001	INM2	YDR287W	RT16369	16497	SBO:0000243	KOG:G
rt8029	VMA10	YHR039C-A	RT16397	16525	SBO:0000243	notes:V1-G | KOG:C
rt8036	BPL1	YDL141W	RT16404	16532	SBO:0000243	ncbi_blast:biotin-protein ligase | KOG:H | sgd:biotin
rt8047	CRD1	YDL142C	RT16415	16543	SBO:0000243	KOG:I
rt8055	PUS1	YPL212C	RT16423	16551	SBO:0000243	KOG:J
rt8084	SOR2,SOR1	YDL246C,YJR159W	RT16452	16580	SBO:0000243	KOG:Q | sc_bidirectional_blast:sc_isozymes
rt8085	SUR1	YPL057C	RT16453	16581	SBO:0000243	ncbi_blast:glycosyltransferase family 32 protein | KOG:Unassigned
rt8092	DGA1	YOR245C	RT16460	16588	SBO:0000243	ncbi_blast:DGAT | KOG:I
rt8106	TAZ1	YPR140W	RT16474	16602	SBO:0000243	KOG:I
rt8107	URA7	YBL039C	RT16475	16603	SBO:0000243	KOG:F
rt8109	LRO1	YNR008W	RT16477	16605	SBO:0000243	KOG:I
rt8116	THI80	YOR143C	RT16484	16612	SBO:0000243	KOG:H
rt8131		YJR131W	RT16499	16627	SBO:0000243	KOG:G | sc_bidirectional_blast:lower_evalue_hit
rt8135	BTS1	YPL069C	RT16503	16631	SBO:0000243	KOG:H
rt8137	DPH5	YLR172C	RT16505	16633	SBO:0000243	KOG:J
rt8139			RT16507	16635	SBO:0000243	KOG:T
rt8143	YSA1	YBR111C	RT16511	16639	SBO:0000243	KOG:L
rt8147	ECHx_rt		RT16515	16643	SBO:0000243	ncbi_blast:enoyl-CoA hydratase | KOG:I
rt8149	ADH1	YOL086C	RT16517	16645	SBO:0000243	KOG:C,R
rt8152		YML004C	RT16520	16648	SBO:0000243	KOG:G | sc_bidirectional_blast:lower_evalue_hit
rt8154		YDL144C	RT16522	16650	SBO:0000243	KOG:Unassigned
rt8160	VAS1	YGR094W	RT16528	16656	SBO:0000243	KOG:J
rt8174		YKL182W	RT16542	16670	SBO:0000243	ncbi_blast:MCOATA | KOG:I | sc_bidirectional_blast:lower_evalue_hit
rt8181	GRX2	YDR513W	RT16549	16677	SBO:0000243	KOG:O
rt8184	APA2	YDR530C	RT16552	16680	SBO:0000243	KOG:Unassigned
rt8196	TRP3	YKL211C	RT16564	16692	SBO:0000243	KOG:E
rt8212	NNT1	YLR285W	RT16580	16708	SBO:0000243	KOG:R
rt8213	MPC1	YGL080W	RT16581	16709	SBO:0000243	KOG:S
rt8214	NI9M_rt		RT16582	16710	SBO:0000243	notes:9.5 kDa/N19M | KOG:Unassigned
rt8223	ERG9	YHR190W	RT16591	16719	SBO:0000243	KOG:I
rt8224	PRS2	YER099C	RT16592	16720	SBO:0000243	KOG:E,F
rt8239	CYB2	YML054C	RT16607	16735	SBO:0000243	KOG:C
rt8250	MET17	YLR303W	RT16618	16746	SBO:0000243	KOG:E
rt8251	FIG4	YNL325C	RT16619	16747	SBO:0000243	KOG:I
rt8255		YMR099C	RT16623	16751	SBO:0000243	KOG:G
rt8262	PYC2	YBR218C	RT16630	16758	SBO:0000243	KOG:C
rt8267		YBR222C	RT16635	16763	SBO:0000243	KOG:I | sc_bidirectional_blast:lower_evalue_hit
rt8268			RT16636	16764	SBO:0000243	KOG:Unassigned
rt8272	ERG25	YGR060W	RT16640	16768	SBO:0000243	KOG:I
rt8273	TYS1	YGR185C	RT16641	16769	SBO:0000243	KOG:J
rt8275	DLD2	YDL178W	RT16643	16771	SBO:0000243	KOG:C
rt8287	ELO3	YLR372W	RT16655	16783	SBO:0000243	ncbi_blast:FA elongase (for C26) | KOG:I | sgd:ELO VLCFA C20-26 starting at C18
rt8291		YDR248C	RT16659	16787	SBO:0000243	KOG:G
rt8298	RIB3	YDR487C	RT16666	16794	SBO:0000243	KOG:H
rt8313	URA2	YJL130C	RT16681	16809	SBO:0000243	KOG:R
rt8327	IFA38	YBR159W	RT16695	16823	SBO:0000243	ncbi_blast:confirm | KOG:I | sgd:3OACR VLCFA
rt8345	ARA2	YMR041C	RT16713	16841	SBO:0000243	KOG:C
rt8348			RT16716	16844	SBO:0000243	KOG:Unassigned
rt8349			RT16717	16845	SBO:0000243	KOG:Unassigned
rt8357		YHR112C	RT16725	16853	SBO:0000243	KOG:E
rt8364	AAH1	YNL141W	RT16732	16860	SBO:0000243	KOG:F
rt8370		YJR139C	RT16738	16866	SBO:0000243	KOG:E | sc_bidirectional_blast:lower_evalue_hit
rt8374		YHR112C	RT16742	16870	SBO:0000243	KOG:E | sc_bidirectional_blast:lower_evalue_hit
rt8378	YHM2	YMR241W	RT16746	16874	SBO:0000243	KOG:C
rt8390			RT16758	16886	SBO:0000243	KOG:C
rt8393	NCR1	YPL006W	RT16761	16889	SBO:0000243	KOG:I
rt8407	ARH1	YDR376W	RT16775	16903	SBO:0000243	KOG:F
rt8421	MCD4	YKL165C	RT16789	16917	SBO:0000243	KOG:T
rt8431	AGC1	YPR021C	RT16799	16927	SBO:0000243	KOG:C
rt8446		YKR031C	RT16814	16942	SBO:0000243	KOG:I | sc_bidirectional_blast:lower_evalue_hit
rt8465	LYS9	YNR050C	RT16833	16961	SBO:0000243	notes:Dual function spermidine synthase and saccharopine dehydrogenase | KOG:E
rt8468		YOR374W	RT16836	16964	SBO:0000243	KOG:C | sc_bidirectional_blast:lower_evalue_hit
rt8469	RIB7	YBR153W	RT16837	16965	SBO:0000243	KOG:F
rt8482	XKS1	YGR194C	RT16850	16978	SBO:0000243	KOG:G
rtm036	NU5M_1_rt				SBO:0000243	ncbi_blast:subunit 5 / L | KOG:Unassigned | KBase_RAST:chain L
rtm043	NU5M_2_rt				SBO:0000243	ncbi_blast:subunit 5 | KOG:Unassigned | KBase_RAST:chain L
rtm049	NU5M_3_rt				SBO:0000243	ncbi_blast:subunit 5 / ND5 | KOG:Unassigned | KBase_RAST:chain L
rtm070	NU4M_rt				SBO:0000243	ncbi_blast:subunit 4 | KOG:Unassigned | KBase_RAST:chain M
rtm127	NU6M_rt				SBO:0000243	ncbi_blast:subunit 6 | KOG:Unassigned | KBase_RAST:chain J
rtm133	ATP6	Q0085			SBO:0000243	notes:(F0) | KOG:Unassigned
rtm142	NU2M_rt				SBO:0000243	ncbi_blast:subunit 2 | KOG:Unassigned | KBase_RAST:chain N
rtm143	NU3M_rt				SBO:0000243	ncbi_blast:subunit 3 / A | KOG:Unassigned | KBase_RAST:chain A
rtm182	COB2_rt				SBO:0000243	KOG:Unassigned
rtm185	COB3_rt				SBO:0000243	KOG:Unassigned
rtm194	COX3_2_rt				SBO:0000243	notes:su 3 | KOG:Unassigned
rtm199	COX3	Q0275			SBO:0000243	notes:su 3 | KOG:Unassigned
rtm235	NU1M_1_rt				SBO:0000243	ncbi_blast:subunit 1 / NuoH | KOG:Unassigned | KBase_RAST:chain H
rtm237	NU1M_2_rt				SBO:0000243	ncbi_blast:subunit 1 / NuoH | KOG:Unassigned | KBase_RAST:chain H
rtm249	COX2	Q0250			SBO:0000243	notes:su 2 | KOG:Unassigned
rtm270	ATP8	Q0080			SBO:0000243	notes:(F0) | KOG:Unassigned
rtm274	COX1	Q0045			SBO:0000243	notes:su 1 | KOG:Unassigned
rtm278	COX1_2_rt				SBO:0000243	notes:su 1 | KOG:Unassigned
rtm331	NULM_rt				SBO:0000243	ncbi_blast: subunit 4L | KOG:Unassigned | KBase_MAP:Oxidored_q2
rtm341	COB	Q0105			SBO:0000243	KOG:Unassigned
rtm356	OLI1	Q0130			SBO:0000243	notes:(F0, subunit c) | KOG:Unassigned
